## Supplementary Table 4 for "Evolution and regulation of microbial secondary metabolism"

### Sheet: Pathway
Pathway	RL-	RL+/-	RL+
pau01053	118.207	-37.247	-18.1395
pau00053	77.2652	-22.8633	-12.6503
pau00261	65.7679	-21.9314	-9.44584
pau00471	49.3645	-5.26476	-13.0823
pau00920	43.0355	-31.7345	3.12257
pau00450	41.8414	-25.778	0.319318
pau01502	39.7722	-7.36584	-8.8682
pau00290	30.6008	-0.623685	-9.52246
pau00550	28.7727	-5.42609	-6.36347
pau00300	28.6532	-8.07188	-4.90898
pau00061	26.918	-11.7592	-2.3767
pau00791	26.107	-1.85099	-7.41823
pau01210	25.3914	-3.95179	-6.0634
pau00473	24.5202	-7.00747	-4.14743
pau00903	21.8498	-16.0971	1.57737
pau00660	21.6525	-2.55254	-5.608
pau00280	21.5005	-7.77131	-2.76603
pau01212	20.2421	-13	0.43766
pau00592	19.5227	-20.4119	4.63615
pau00410	19.2215	-10.3967	-0.626902
pau00640	18.6591	-0.218754	-5.89288
pau00650	17.71	-11.0815	0.226454
pau00770	16.4789	-1.35044	-4.58499
pau03018	16.3575	-9.57711	-0.143052
pau00130	15.8032	-8.01347	-0.801357
pau02010	15.6051	0.557124	-5.32444
pau00260	15.4393	-6.37655	-1.56022
pau00630	15.3237	5.64333	-7.95589
pau02060	13.5729	3.19916	-6.08388
pau00790	13.5327	-6.73323	-0.755208
pau00620	13.1965	8.38417	-8.7376
pau00680	13.1929	1.18876	-4.88554
pau00540	12.3602	-6.7564	-0.365172
pau00730	12.1569	-6.29762	-0.545224
pau04122	11.5571	-8.01569	0.567449
pau00670	11.3287	-14.2141	3.95834
pau03410	10.9867	-9.84208	1.72864
pau01200	10.8085	-1.29597	-2.78775
pau00780	10.7318	-18.2112	6.2898
pau00750	10.3336	7.84016	-7.52433
pau00400	10.1589	-3.78315	-1.2474
pau00785	9.94603	11.7497	-9.49187
pau01230	9.8913	-2.50315	-1.84625
pau03440	9.7731	-6.53179	0.347907
pau00230	9.5349	-5.59382	-0.0773607
pau00360	9.35778	-9.3014	1.96395
pau00330	9.13645	-6.12575	0.335656
pau03420	8.89669	-5.43065	0.040873
pau03030	8.37487	-8.72028	1.96952
pau00030	8.30185	-1.76289	-1.73048
pau01110	7.99325	-3.47877	-0.712764
pau03430	7.89985	-8.35096	1.92487
pau00340	7.85931	-5.92176	0.637841
pau01120	7.05395	2.85199	-3.79838
pau00010	7.03276	7.36896	-6.20898
pau00332	6.94279	-7.15194	1.59143
pau00281	6.81929	-14.2809	5.44653
pau00970	6.24721	-1.12694	-1.40905
pau00480	6.19399	0.0709589	-2.03301
pau00564	5.985	-6.71939	1.66842
pau00310	5.97373	2.89113	-3.47139
pau00900	5.77522	-5.63007	1.153
pau01100	5.68195	-0.92563	-1.33472
pau00020	5.4355	-5.00539	0.928101
pau00220	5.29921	21.1943	-13.0498
pau00401	3.86859	-4.099	0.9477
pau00051	3.78046	-1.4566	-0.438099
pau00520	3.76753	-4.91728	1.41819
pau00930	3.60434	-13.8627	6.25823
pau00740	2.99901	-1.06823	-0.394253
pau01240	2.96778	-1.7442	-0.0224211
pau00362	2.90798	1.57959	-1.78201
pau00627	2.59903	-7.98939	3.43871
pau00643	2.35936	-0.468969	-0.508942
pau00561	1.49376	15.194	-8.61279
pau00760	0.576956	-5.46525	2.73911
pau00380	0.219749	13.4072	-7.24615
pau02030	-0.0049515	5.48522	-2.93403
pau00860	-0.969395	19.6507	-10.2046
pau00071	-1.50859	22.6628	-11.643
pau00052	-1.76922	-5.55475	3.54269
pau02020	-1.89352	17.7293	-8.87863
pau00562	-2.1523	1.12524	0.0910201
pau00190	-2.45727	2.07256	-0.317745
pau00430	-3.75395	38.0568	-19.1584
pau00250	-4.15212	10.0803	-4.05749
pau00270	-4.19381	-13.6767	8.67044
pau00240	-4.20682	-3.635	3.3004
pau00521	-5.12909	-9.89167	6.94596
pau03060	-5.16266	2.51069	0.319157
pau01503	-5.57257	-20.3504	12.6862
pau01501	-6.11764	-11.7185	8.24208
pau00350	-6.16915	32.9721	-15.6593
pau01040	-8.07844	-18.9614	12.75
pau00622	-10.3438	12.3406	-3.27287
pau03070	-11.3832	-2.93369	5.23652
pau02040	-11.5906	21.5015	-7.77413
pau03010	-13.607	3.07144	2.73891
pau00460	-14.2214	-9.09897	9.45028
pau00910	-14.2791	36.832	-15.1129
pau00633	-14.8329	6.79402	1.14146
pau03020	-15.1437	6.66759	1.30923
pau00565	-15.4554	6.54198	1.47684
pau00541	-15.4705	-10.6486	10.682
pau00440	-15.5024	-18.7707	15.0391
pau00625	-16.0261	73.7276	-34.2964
pau00364	-16.7213	23.9854	-7.45094
pau00623	-17.6061	24.7549	-7.57781
pau01220	-17.7562	73.767	-33.7602
pau00590	-17.7762	-18.3151	15.5276
pau00600	-18.4053	30.6203	-10.4594
pau02024	-21.728	-5.41298	9.89537
pau00361	-22.0088	10.2112	1.6239
pau00626	-23.514	96.4787	-44.0607
pau00500	-23.9156	-21.9876	19.4706
pau02025	-25.7393	-8.51354	12.8468
pau00040	-27.3423	-15.0265	16.8488
pau00523	-29.0065	-19.651	19.8598
pau00405	-36.3255	-22.3988	23.6877
pau00525	-37.602	-26.404	26.2424

### Sheet: Gene
Gene	RL-	RL+/-	RL+
pchA	2.79275	0.213456	-1.01376
PA14_64740	1.67365	0.591503	-0.855634
PA14_51050	1.67365	0.591503	-0.855634
fadB	1.46503	-0.558589	-0.172924
cysN	1.44908	-0.728987	-0.0765904
cysD	1.44908	-0.728987	-0.0765904
PA14_19740	1.3608	-0.546091	-0.14604
PA14_40980	1.3608	-0.546091	-0.14604
asd	1.3036	-0.493972	-0.155511
acsA	1.11874	0.00906352	-0.365189
lpdV	1.11188	0.116956	-0.420722
lpd3	1.11188	0.116956	-0.420722
PA14_38200	1.07917	-0.232941	-0.222925
ilvI	1.07917	-0.232941	-0.222925
PA14_09820	1.07917	-0.232941	-0.222925
ilvH	1.07917	-0.232941	-0.222925
atoB	1.05242	0.280994	-0.48936
PA14_31530	1.05242	0.280994	-0.48936
PA14_13090	1.05242	0.280994	-0.48936
PA14_63250	1.05242	0.280994	-0.48936
PA14_31540	1.01883	-0.194301	-0.224169
dapB	0.987753	-0.288255	-0.163876
PA14_09730	0.987753	-0.288255	-0.163876
dapA	0.987753	-0.288255	-0.163876
pchB	0.922344	-0.337283	-0.116569
ilvE	0.916145	-0.314896	-0.126554
accB	0.882013	-0.164342	-0.196135
PA14_06430	0.882013	-0.164342	-0.196135
accA	0.882013	-0.164342	-0.196135
PA14_06450	0.882013	-0.164342	-0.196135
accC	0.882013	-0.164342	-0.196135
acnB	0.859009	-0.0803313	-0.233687
PA14_54940	0.829847	-0.297027	-0.108321
pchG	0.829847	-0.297027	-0.108321
PA14_54920	0.829847	-0.297027	-0.108321
pchF	0.829847	-0.297027	-0.108321
pchE	0.829847	-0.297027	-0.108321
pchD	0.829847	-0.297027	-0.108321
leuC	0.78759	-0.126653	-0.185893
leuB	0.78759	-0.126653	-0.185893
leuD	0.78759	-0.126653	-0.185893
PA14_31500	0.785889	0.169415	-0.343798
acsB	0.785889	0.169415	-0.343798
argD	0.778696	-0.0101375	-0.245386
PA14_25900	0.75771	-0.330726	-0.0670513
murF	0.75456	-0.176973	-0.148324
ilvC	0.744083	-0.116491	-0.177319
ilvD	0.744083	-0.116491	-0.177319
leuA	0.719634	-0.0315603	-0.214898
ddlA	0.717876	-0.167473	-0.141593
ddl	0.717876	-0.167473	-0.141593
PA14_06920	0.701676	0.0415024	-0.248216
gltA	0.698797	-0.078453	-0.18309
acnA	0.698797	-0.078453	-0.18309
fadA	0.686094	-0.274431	-0.0741128
glyA2	0.677633	-0.255395	-0.0815754
glyA1	0.677633	-0.255395	-0.0815754
glyA	0.677633	-0.255395	-0.0815754
PA14_45030	0.664393	0.0921407	-0.263308
PA14_50660	0.625272	-0.433129	0.0304107
cysE	0.625272	-0.433129	0.0304107
speA	0.623548	-0.472274	0.0519164
serC	0.620408	-0.159857	-0.114275
icd	0.620008	-0.126352	-0.132078
PA14_53260	0.618932	-0.137384	-0.125827
ilvA1	0.618932	-0.137384	-0.125827
eno	0.612879	-0.0565729	-0.167126
pgm	0.604046	-0.0287669	-0.179163
sucC	0.595856	-0.092246	-0.142551
sucD	0.595856	-0.092246	-0.142551
murD	0.592937	-0.0913244	-0.142104
murC	0.592937	-0.0913244	-0.142104
pykA	0.585446	0.0242932	-0.201569
pykF	0.585446	0.0242932	-0.201569
hprA	0.58016	-0.0204153	-0.175939
PA14_36070	0.580146	-0.191881	-0.0841679
fda	0.576298	-0.00204407	-0.184527
PA14_05230	0.569831	-0.453494	0.0591675
PA14_11020	0.546528	-0.420634	0.0490869
fabI	0.546528	-0.420634	0.0490869
PA14_10840	0.546528	-0.420634	0.0490869
PA14_72880	0.546528	-0.420634	0.0490869
serB	0.542911	-0.0928245	-0.125189
metH	0.533756	-0.518686	0.105677
hom	0.531381	-0.275683	-0.0236108
PA14_01600	0.524562	-0.158797	-0.0839706
PA14_54620	0.524562	-0.158797	-0.0839706
mmsA	0.524562	-0.158797	-0.0839706
PA14_71890	0.519209	-0.090085	-0.11902
mraY	0.513162	-0.108968	-0.106966
murG	0.513162	-0.108968	-0.106966
serA	0.506975	-0.210016	-0.0508943
ppsA	0.493969	0.122789	-0.224819
gcvT2	0.490619	-0.179051	-0.0621979
gcvT	0.490619	-0.179051	-0.0621979
PA14_43130	0.490244	-0.143799	-0.0809439
fbp	0.481839	0.0218604	-0.166896
gapA	0.473488	0.065431	-0.187525
dadX	0.473446	-0.121377	-0.0875335
alr	0.473446	-0.121377	-0.0875335
ldh	0.470341	-0.112324	-0.0913784
PA14_53470	0.469146	0.415462	-0.373459
pta	0.469146	0.415462	-0.373459
glpE	0.462515	-0.279535	0.000631685
fabZ	0.45403	-0.380378	0.0573349
PA14_01190	0.45403	-0.380378	0.0573349
fabF1	0.45403	-0.380378	0.0573349
prs	0.453705	-0.112765	-0.0857843
glcB	0.451782	0.0970756	-0.197469
metX	0.449102	-0.449716	0.096031
metE	0.438601	-0.399295	0.0724289
aptA	0.438307	-0.155699	-0.0578468
PA14_70160	0.438307	-0.155699	-0.0578468
gltX	0.43774	-0.000572342	-0.140686
lysA	0.436086	-0.104292	-0.0846437
dapF	0.436086	-0.104292	-0.0846437
rhdA	0.430766	-0.423528	0.0879212
sseA	0.430766	-0.423528	0.0879212
fabD	0.430018	-0.252503	-0.00336842
aceF	0.428823	0.0687824	-0.174932
PA14_10240	0.428823	0.0687824	-0.174932
aceE	0.428823	0.0687824	-0.174932
pckA	0.428823	0.0687824	-0.174932
murE	0.421623	-0.115313	-0.0740872
gnyL	0.418152	-0.321205	0.0372222
thrC	0.412685	-0.0246561	-0.119727
gcvH2	0.395463	-0.0596606	-0.0954458
gcvP2	0.395463	-0.0596606	-0.0954458
gcvP1	0.395463	-0.0596606	-0.0954458
PA14_63370	0.395463	-0.0596606	-0.0954458
gcvH1	0.395463	-0.0596606	-0.0954458
PA14_22510	0.395463	-0.0596606	-0.0954458
argE	0.38834	0.0804218	-0.168122
argA	0.38834	0.0804218	-0.168122
argC	0.38834	0.0804218	-0.168122
argB	0.38834	0.0804218	-0.168122
argJ	0.38834	0.0804218	-0.168122
PA14_58830	0.38834	0.0804218	-0.168122
sdhA	0.382128	-0.14543	-0.0452479
sdhB	0.382128	-0.14543	-0.0452479
sdhD	0.382128	-0.14543	-0.0452479
sdhC	0.382128	-0.14543	-0.0452479
PA14_50760	0.375728	0.109698	-0.179728
tpiA	0.373889	0.0124142	-0.127071
rpiA	0.370593	-0.0640053	-0.0851099
tktA	0.370593	-0.0640053	-0.0851099
tal	0.370593	-0.0640053	-0.0851099
PA14_10550	0.370017	-0.239278	0.00887974
PA14_58560	0.370017	-0.239278	0.00887974
cysQ	0.370017	-0.239278	0.00887974
cysH	0.370017	-0.239278	0.00887974
PA14_66040	0.369955	-0.0271336	-0.104638
PA14_52900	0.369955	-0.0271336	-0.104638
PA14_65820	0.369955	-0.0271336	-0.104638
bkdB	0.369836	-0.108889	-0.060845
bkdA2	0.369836	-0.108889	-0.060845
bkdA1	0.369836	-0.108889	-0.060845
PA14_19910	0.369836	-0.108889	-0.060845
PA14_19900	0.369836	-0.108889	-0.060845
PA14_71740	0.36965	0.0210765	-0.130341
PA14_71720	0.36965	0.0210765	-0.130341
mqoB	0.367688	0.00472485	-0.120958
PA14_56300	0.367688	0.00472485	-0.120958
fumC	0.367688	0.00472485	-0.120958
PA14_17860	0.366413	-0.144277	-0.0408034
pgk	0.360056	0.0152716	-0.124144
trxB1	0.359251	-0.233162	0.00907436
trxB2	0.359251	-0.233162	0.00907436
fdnG	0.356432	0.0740397	-0.154429
fdnI	0.356432	0.0740397	-0.154429
fdnH	0.356432	0.0740397	-0.154429
panC	0.355986	-0.155684	-0.0313398
panD	0.355986	-0.155684	-0.0313398
ureB	0.353502	0.143804	-0.190823
ureC	0.353502	0.143804	-0.190823
ureA	0.353502	0.143804	-0.190823
PA14_48010	0.351854	-0.317343	0.0565096
murI	0.348506	-0.0452286	-0.0880453
pauA	0.34469	0.163504	-0.198528
PA14_65810	0.34469	0.163504	-0.198528
dapD	0.343589	-0.0640363	-0.0763957
dapE	0.343589	-0.0640363	-0.0763957
metG	0.341198	-0.227615	0.0119203
selA	0.341198	-0.227615	0.0119203
PA14_30470	0.340752	-0.24844	0.0232088
PA14_02340	0.340752	-0.24844	0.0232088
sbp	0.340752	-0.24844	0.0232088
PA14_12920	0.340752	-0.24844	0.0232088
PA14_34790	0.340752	-0.24844	0.0232088
PA14_12940	0.340752	-0.24844	0.0232088
cysA	0.340752	-0.24844	0.0232088
PA14_34780	0.340752	-0.24844	0.0232088
PA14_34770	0.340752	-0.24844	0.0232088
PA14_12960	0.340752	-0.24844	0.0232088
PA14_19500	0.340752	-0.24844	0.0232088
PA14_19510	0.340752	-0.24844	0.0232088
PA14_19520	0.340752	-0.24844	0.0232088
cysW	0.340752	-0.24844	0.0232088
cysT	0.340752	-0.24844	0.0232088
trpA	0.340053	-0.151625	-0.0283802
PA14_68360	0.337521	-0.212247	0.00487964
fabA	0.337521	-0.212247	0.00487964
hisC2	0.334082	0.0171609	-0.116789
hisC1	0.334082	0.0171609	-0.116789
PA14_31820	0.334082	0.0171609	-0.116789
aspA	0.332113	0.0910908	-0.155722
PA14_05480	0.331245	0.114342	-0.167886
PA14_71800	0.329053	-0.0394946	-0.0848482
zwf	0.329053	-0.0394946	-0.0848482
thrB	0.325918	-0.090487	-0.0565478
ltaA	0.325918	-0.090487	-0.0565478
msuE	0.323164	-0.277298	0.0443185
sdaB	0.322279	-0.249262	0.0295987
sdaA	0.322279	-0.249262	0.0295987
kdgA	0.315344	0.04866	-0.127612
PA14_30460	0.29808	-0.268363	0.047616
PA14_30490	0.29808	-0.268363	0.047616
PA14_12710	0.29808	-0.268363	0.047616
msuD	0.29808	-0.268363	0.047616
ssuD	0.29808	-0.268363	0.047616
PA14_35880	0.295784	-0.0866037	-0.0489203
selD	0.287579	-0.217943	0.0240139
PA14_18300	0.28016	-0.464395	0.158302
PA14_34330	0.277371	-0.224186	0.0306428
PA14_11810	0.276975	0.125126	-0.156178
PA14_38840	0.276975	0.125126	-0.156178
pgl	0.276133	-0.0401009	-0.0674787
PA14_09550	0.276133	-0.0401009	-0.0674787
PA14_34640	0.276133	-0.0401009	-0.0674787
katE	0.266081	0.107267	-0.143111
katB	0.266081	0.107267	-0.143111
katA	0.266081	0.107267	-0.143111
metZ	0.262145	-0.385555	0.12191
proB	0.257728	-0.176716	0.0115645
proA	0.257728	-0.176716	0.0115645
PA14_51770	0.257007	-0.066284	-0.0473053
PA14_23310	0.241226	-0.131759	-0.00718085
adk	0.240159	-0.158785	0.00762673
folD	0.233785	-0.119688	-0.0112447
phhC	0.232055	-0.0502328	-0.0478589
tyrB	0.232055	-0.0502328	-0.0478589
glcE	0.231937	0.0361211	-0.0940365
glcF	0.231937	0.0361211	-0.0940365
glcD	0.231937	0.0361211	-0.0940365
uppS	0.228475	-0.119655	-0.00955211
maeB	0.227577	0.0888269	-0.12084
PA14_05220	0.218045	-0.236764	0.0564828
murA	0.212167	-0.0889995	-0.0207058
murB	0.212167	-0.0889995	-0.0207058
pssA	0.209683	-0.151984	0.013803
PA14_68480	0.208823	-0.0974259	-0.0151187
trpD	0.208823	-0.0974259	-0.0151187
aroB	0.208823	-0.0974259	-0.0151187
trpC	0.208823	-0.0974259	-0.0151187
aroQ1	0.208823	-0.0974259	-0.0151187
aroQ2	0.208823	-0.0974259	-0.0151187
pheA	0.208823	-0.0974259	-0.0151187
aroK	0.208823	-0.0974259	-0.0151187
aroE	0.208823	-0.0974259	-0.0151187
pheC	0.208823	-0.0974259	-0.0151187
PA14_03020	0.208823	-0.0974259	-0.0151187
trpF	0.208823	-0.0974259	-0.0151187
aroC	0.208823	-0.0974259	-0.0151187
purH	0.206559	-0.209619	0.0456547
PA14_56450	0.206555	-0.0598139	-0.0345178
PA14_55200	0.206555	-0.0598139	-0.0345178
PA14_10040	0.206555	-0.0598139	-0.0345178
amiE	0.206555	-0.0598139	-0.0345178
dhT	0.201233	-0.130509	0.00503158
PA14_05750	0.201233	-0.130509	0.00503158
PA14_05740	0.201233	-0.130509	0.00503158
proC	0.199771	-0.117013	-0.00172051
PA14_06460	0.198453	0.163479	-0.151412
panE	0.195017	-0.0686179	-0.0260899
apbA	0.195017	-0.0686179	-0.0260899
panB	0.195017	-0.0686179	-0.0260899
ribB	0.193605	-0.122579	0.00324454
hisE	0.188842	-0.115171	0.000813727
hisI	0.188842	-0.115171	0.000813727
hisZ	0.188842	-0.115171	0.000813727
hisD	0.188842	-0.115171	0.000813727
hisB	0.188842	-0.115171	0.000813727
hisH	0.188842	-0.115171	0.000813727
hisA	0.188842	-0.115171	0.000813727
hisG	0.188842	-0.115171	0.000813727
hisF1	0.188842	-0.115171	0.000813727
PA14_03330	0.188842	-0.115171	0.000813727
PA14_08400	0.187362	-0.12428	0.0061656
ubiH	0.187362	-0.12428	0.0061656
PA14_69150	0.187362	-0.12428	0.0061656
PA14_68955	0.187362	-0.12428	0.0061656
wrbA	0.187362	-0.12428	0.0061656
ubiC	0.187362	-0.12428	0.0061656
ubiE	0.187362	-0.12428	0.0061656
PA14_65760	0.187362	-0.12428	0.0061656
PA14_22540	0.187362	-0.12428	0.0061656
ubiA	0.187362	-0.12428	0.0061656
edd	0.183636	0.000155211	-0.0592307
dacC	0.180224	-0.0473083	-0.0327299
dxs	0.178781	-0.141537	0.0181653
tauD	0.174032	0.065082	-0.0908854
PA14_16360	0.173783	-0.139919	0.0189088
gabT	0.173742	0.0436584	-0.0793263
gltB	0.173181	0.367666	-0.252551
moaA	0.172708	-0.140446	0.0195372
moaE	0.172708	-0.140446	0.0195372
moaB1	0.172708	-0.140446	0.0195372
moaA2	0.172708	-0.140446	0.0195372
moaC	0.172708	-0.140446	0.0195372
folA	0.171179	-0.192779	0.048038
arcB	0.167786	0.114748	-0.115454
argF	0.167786	0.114748	-0.115454
pgi	0.167653	-0.203044	0.0546671
gcdH	0.163799	0.328827	-0.228743
polA	0.163233	-0.242992	0.0774707
PA14_71570	0.161363	0.0516739	-0.0796291
thiI	0.161233	-0.136827	0.0212963
phoA	0.160878	0.0351042	-0.0706049
PA14_25590	0.16	0.00703618	-0.0553003
PA14_07930	0.16	0.00703618	-0.0553003
PA14_00770	0.16	0.00703618	-0.0553003
PA14_49580	0.159252	-0.0669374	-0.0154696
PA14_15160	0.15885	0.113598	-0.111961
PA14_54600	0.15885	0.113598	-0.111961
PA14_58630	0.158231	-0.0925022	-0.00145875
fruA	0.153108	0.0423835	-0.071998
ligA	0.147175	-0.2582	0.0907819
PA14_19640	0.144514	-0.177108	0.0482395
exaA	0.142866	0.742094	-0.443177
rpe	0.1423	-0.189468	0.0555676
fadD2	0.134194	-0.0687205	-0.00644439
fadD1	0.134194	-0.0687205	-0.00644439
hutG	0.133594	-0.00250572	-0.0416884
PA14_11860	0.132472	0.455171	-0.286271
PA14_35320	0.132322	0.0132593	-0.049716
argH	0.132212	0.201114	-0.150218
argG	0.132212	0.201114	-0.150218
ponA	0.128223	-0.146918	0.0373289
ldhA	0.123343	0.101325	-0.0939557
PA14_49710	0.123343	0.101325	-0.0939557
hpd	0.121629	0.114694	-0.100559
pdxH	0.121163	0.0780319	-0.0807875
algC	0.120418	-0.381244	0.165252
PA14_52910	0.119362	-0.0228527	-0.0262149
arcC	0.118862	0.459493	-0.2842
hemA	0.118682	0.138397	-0.112295
hemD	0.118682	0.138397	-0.112295
PA14_72870	0.118682	0.138397	-0.112295
PA14_69430	0.118682	0.138397	-0.112295
hemB	0.118682	0.138397	-0.112295
cysG	0.118682	0.138397	-0.112295
hemL	0.118682	0.138397	-0.112295
nirE	0.118682	0.138397	-0.112295
PA14_11030	0.118682	0.138397	-0.112295
hemC	0.118682	0.138397	-0.112295
gnyA	0.117126	-0.0667544	-0.00199902
gnyD	0.117126	-0.0667544	-0.00199902
gnyH	0.117126	-0.0667544	-0.00199902
mmsB	0.117126	-0.0667544	-0.00199902
gnyB	0.117126	-0.0667544	-0.00199902
metK	0.11348	-0.198236	0.0695428
PA14_61460	0.111404	-0.0902279	0.0124068
purE	0.111404	-0.0902279	0.0124068
purD	0.111404	-0.0902279	0.0124068
xpt	0.111404	-0.0902279	0.0124068
purT	0.111404	-0.0902279	0.0124068
purL	0.111404	-0.0902279	0.0124068
purC	0.111404	-0.0902279	0.0124068
guaB	0.111404	-0.0902279	0.0124068
purK	0.111404	-0.0902279	0.0124068
glnA	0.104874	0.793094	-0.458235
spuB	0.104874	0.793094	-0.458235
PA14_20670	0.104874	0.793094	-0.458235
PA14_72690	0.104874	0.793094	-0.458235
PA14_72850	0.104874	0.793094	-0.458235
PA14_08630	0.10252	-0.0283618	-0.0178418
coaC	0.10252	-0.0283618	-0.0178418
coaE	0.10252	-0.0283618	-0.0178418
PA14_18850	0.102494	-0.0195334	-0.0225585
PA14_18830	0.102494	-0.0195334	-0.0225585
purB	0.102494	-0.0195334	-0.0225585
ndk	0.102478	-0.136652	0.0401272
gcd	0.0999627	-0.0566879	-0.00185839
fadE	0.0961261	0.0786643	-0.0730617
kynB	0.096015	0.14435	-0.10818
prpC	0.0960064	-0.00309079	-0.0292687
prpD	0.0960064	-0.00309079	-0.0292687
PA14_18150	0.0960064	-0.00309079	-0.0292687
PA14_53980	0.0960064	-0.00309079	-0.0292687
PA14_53970	0.0960064	-0.00309079	-0.0292687
prpB	0.0960064	-0.00309079	-0.0292687
PA14_40830	0.0960064	-0.00309079	-0.0292687
PA14_07580	0.0910145	0.0299905	-0.0453656
plsB	0.0910145	0.0299905	-0.0453656
PA14_00060	0.0910145	0.0299905	-0.0453656
xdhB	0.0908431	-0.0208869	-0.0180814
xdhA	0.0908431	-0.0208869	-0.0180814
PA14_49650	0.0908431	-0.0208869	-0.0180814
fdhA	0.0906146	0.642503	-0.373047
bacA	0.0875785	-0.0322157	-0.0109668
mrcB	0.0875785	-0.0322157	-0.0109668
mtgA	0.0875785	-0.0322157	-0.0109668
PA14_24690	0.0875785	-0.0322157	-0.0109668
phaC1	0.0873151	-0.0960223	0.0232666
phaC2	0.0873151	-0.0960223	0.0232666
bdhA	0.0873151	-0.0960223	0.0232666
PA14_19370	0.0871762	0.0209929	-0.0393139
phzH	0.0871762	0.0209929	-0.0393139
PA14_65840	0.0862849	-0.0502084	-0.000920689
recJ	0.0847218	-0.194457	0.0767829
fruK	0.0811709	0.0132986	-0.0332617
surE	0.0806512	-0.166808	0.0632969
PA14_68390	0.0806512	-0.166808	0.0632969
ribF	0.0800401	-0.0660746	0.00958215
ribC	0.0800401	-0.0660746	0.00958215
PA14_69720	0.0800401	-0.0660746	0.00958215
ribH	0.0800401	-0.0660746	0.00958215
PA14_35340	0.0794022	0.0126531	-0.0323466
psd	0.0784526	-0.0977848	0.0270644
cdsA	0.0784526	-0.0977848	0.0270644
PA14_31760	0.0784526	-0.0977848	0.0270644
ispA	0.0766907	-0.0886516	0.0227439
ispD	0.0766907	-0.0886516	0.0227439
ipk	0.0766907	-0.0886516	0.0227439
ispH	0.0766907	-0.0886516	0.0227439
PA14_07600	0.0760236	-0.0733884	0.0147901
folP	0.0760236	-0.0733884	0.0147901
folB	0.0760236	-0.0733884	0.0147901
folC	0.0760236	-0.0733884	0.0147901
folK	0.0760236	-0.0733884	0.0147901
folE1	0.0760236	-0.0733884	0.0147901
folE	0.0760236	-0.0733884	0.0147901
PA14_73050	0.0760236	-0.0733884	0.0147901
purF	0.0758291	-0.00386199	-0.022357
PA14_44140	0.0758133	-0.120981	0.0403287
arcA	0.073327	0.138652	-0.0978232
purU	0.0700117	-0.0570059	0.00795875
purU2	0.0700117	-0.0570059	0.00795875
PA14_45010	0.0675022	0.0472923	-0.0470522
PA14_45020	0.0675022	0.0472923	-0.0470522
soxG	0.0670239	-0.0554114	0.00806775
soxB	0.0670239	-0.0554114	0.00806775
PA14_37100	0.0670239	-0.0554114	0.00806775
soxA	0.0670239	-0.0554114	0.00806775
betB	0.0670239	-0.0554114	0.00806775
PA14_10850	0.0670239	-0.0554114	0.00806775
dsdA	0.0670239	-0.0554114	0.00806775
betA	0.0670239	-0.0554114	0.00806775
soxD	0.0670239	-0.0554114	0.00806775
thiE	0.0645489	-0.0697693	0.0165491
thiG	0.0645489	-0.0697693	0.0165491
thiC	0.0645489	-0.0697693	0.0165491
thiL	0.0645489	-0.0697693	0.0165491
thiD	0.0645489	-0.0697693	0.0165491
PA14_60270	0.0645489	-0.0697693	0.0165491
PA14_22380	0.0632552	-0.185494	0.0789002
dnaQ	0.0632552	-0.185494	0.0789002
ssb	0.0632552	-0.185494	0.0789002
dnaE	0.0632552	-0.185494	0.0789002
PA14_59150	0.0632552	-0.185494	0.0789002
dnaN	0.0632552	-0.185494	0.0789002
holC	0.0632552	-0.185494	0.0789002
dnaX	0.0632552	-0.185494	0.0789002
holA	0.0632552	-0.185494	0.0789002
holB	0.0632552	-0.185494	0.0789002
PA14_13330	0.0587881	0.0879896	-0.0660263
lipA	0.0579652	0.208877	-0.130459
PA14_11190	0.0541719	0.222679	-0.136624
bioD	0.0523035	-0.169344	0.0737845
PA14_06540	0.0523035	-0.169344	0.0737845
bioB	0.0523035	-0.169344	0.0737845
bioA	0.0523035	-0.169344	0.0737845
PA14_06530	0.0523035	-0.169344	0.0737845
bioF	0.0523035	-0.169344	0.0737845
poxB	0.051406	0.0722398	-0.0552194
PA14_64440	0.051406	0.0722398	-0.0552194
PA14_63100	0.051406	0.0722398	-0.0552194
lldD	0.051406	0.0722398	-0.0552194
gloA3	0.051406	0.0722398	-0.0552194
PA14_41080	0.051406	0.0722398	-0.0552194
gloA1	0.051406	0.0722398	-0.0552194
PA14_37340	0.051406	0.0722398	-0.0552194
PA14_51670	0.0493584	-0.057717	0.0149916
queF	0.0493584	-0.057717	0.0149916
epd	0.0492262	0.0489469	-0.0420512
pdxA	0.0492262	0.0489469	-0.0420512
pdxY	0.0492262	0.0489469	-0.0420512
pdxJ	0.0492262	0.0489469	-0.0420512
pdxB	0.0492262	0.0489469	-0.0420512
hemH	0.0467452	0.109312	-0.0735587
nirH	0.0467452	0.109312	-0.0735587
nirL	0.0467452	0.109312	-0.0735587
hemE	0.0467452	0.109312	-0.0735587
PA14_08470	0.0467452	0.109312	-0.0735587
nirG	0.0467452	0.109312	-0.0735587
PA14_06710	0.0467452	0.109312	-0.0735587
hemF	0.0467452	0.109312	-0.0735587
hemN	0.0467452	0.109312	-0.0735587
lipB	0.0454033	0.0811022	-0.058029
PA14_64620	0.04138	-0.27069	0.131542
PA14_64610	0.04138	-0.27069	0.131542
kdsA	0.0408296	-0.0586276	0.018226
lpxB	0.0408296	-0.0586276	0.018226
rfaD	0.0408296	-0.0586276	0.018226
lpxC	0.0408296	-0.0586276	0.018226
PA14_41400	0.0408296	-0.0586276	0.018226
gmhA	0.0408296	-0.0586276	0.018226
PA14_57890	0.0408296	-0.0586276	0.018226
PA14_57900	0.0408296	-0.0586276	0.018226
PA14_00120	0.0408296	-0.0586276	0.018226
waaF	0.0408296	-0.0586276	0.018226
waaC	0.0408296	-0.0586276	0.018226
waaG	0.0408296	-0.0586276	0.018226
waaP	0.0408296	-0.0586276	0.018226
rfaE	0.0408296	-0.0586276	0.018226
PA14_00070	0.0408296	-0.0586276	0.018226
kdsB	0.0408296	-0.0586276	0.018226
lpxD	0.0408296	-0.0586276	0.018226
waaA	0.0408296	-0.0586276	0.018226
glk	0.0380565	-0.317506	0.157668
PA14_65420	0.0378837	-0.0540979	0.0167506
gltD	0.0378631	0.362835	-0.206381
PA14_43420	0.0378295	-0.0878905	0.0348535
pbpC	0.0355777	-0.131825	0.059092
pbpA	0.0355777	-0.131825	0.059092
ftsI	0.0355777	-0.131825	0.059092
PA14_69040	0.0309492	-0.120603	0.0545771
PA14_63120	0.0297982	-0.169438	0.0810836
antC	0.0294562	-0.0389111	0.0113372
antA	0.0294562	-0.0389111	0.0113372
antB	0.0294562	-0.0389111	0.0113372
acpP	0.0282914	-0.0414686	0.0130811
PA14_40310	0.0282914	-0.0414686	0.0130811
miaA	0.0282914	-0.0414686	0.0130811
birA	0.0256384	-0.153672	0.0739859
PA14_01380	0.0252767	0.127419	-0.0763348
cyoE	0.0252767	0.127419	-0.0763348
nuh	0.0237441	-0.0957996	0.0436231
PA14_25990	0.0200801	0.124983	-0.0733572
PA14_12490	0.0189062	-0.0499718	0.0206549
apt	0.0189062	-0.0499718	0.0206549
cyaA	0.0189062	-0.0499718	0.0206549
spoT	0.0189062	-0.0499718	0.0206549
guaA	0.0189062	-0.0499718	0.0206549
PA14_44770	0.0189062	-0.0499718	0.0206549
dgt	0.0189062	-0.0499718	0.0206549
ppx	0.0189062	-0.0499718	0.0206549
gmk	0.0189062	-0.0499718	0.0206549
aspP	0.0189062	-0.0499718	0.0206549
PA14_01660	0.0189062	-0.0499718	0.0206549
PA14_01830	0.0189062	-0.0499718	0.0206549
nudE	0.0189062	-0.0499718	0.0206549
apaH	0.0189062	-0.0499718	0.0206549
PA14_27330	0.0182112	-0.144912	0.0716896
aroF	0.0182112	-0.144912	0.0716896
PA14_67150	0.014348	-0.0792933	0.0378156
dadA	0.014348	-0.0792933	0.0378156
PA14_46440	0.014348	-0.0792933	0.0378156
PA14_56480	0.014348	-0.0792933	0.0378156
PA14_26260	0.014348	-0.0792933	0.0378156
PA14_47840	0.012814	-0.0528524	0.0241588
PA14_70140	0.012814	-0.0528524	0.0241588
PA14_09710	0.012814	-0.0528524	0.0241588
PA14_44260	0.012814	-0.0528524	0.0241588
PA14_67110	0.012814	-0.0528524	0.0241588
PA14_28180	0.012814	-0.0528524	0.0241588
PA14_10740	0.012814	-0.0528524	0.0241588
PA14_65795	0.012814	-0.0528524	0.0241588
PA14_70100	0.012814	-0.0528524	0.0241588
aruE	0.012814	-0.0528524	0.0241588
PA14_48490	0.012814	-0.0528524	0.0241588
aspC	0.012814	-0.0528524	0.0241588
aruF	0.012814	-0.0528524	0.0241588
astD	0.012814	-0.0528524	0.0241588
PA14_02680	0.012814	-0.0528524	0.0241588
gbuA	0.012814	-0.0528524	0.0241588
PA14_47850	0.012814	-0.0528524	0.0241588
aruB	0.012814	-0.0528524	0.0241588
speB1	0.012814	-0.0528524	0.0241588
aruG	0.012814	-0.0528524	0.0241588
aguA	0.012814	-0.0528524	0.0241588
PA14_34680	0.012814	-0.0528524	0.0241588
spuC	0.012814	-0.0528524	0.0241588
aguB	0.012814	-0.0528524	0.0241588
PA14_43780	0.0125688	-0.0179553	0.00556119
PA14_43790	0.0125688	-0.0179553	0.00556119
purA	0.00999678	0.0207227	-0.0143104
PA14_01360	0.00804128	0.288797	-0.157151
rbsK	0.00746523	-0.0164319	0.00638967
phnN	0.00746523	-0.0164319	0.00638967
ribA	0.00299332	-0.170065	0.0900529
PA14_67440	0.0018854	-0.0510105	0.026693
PA14_23170	0.0018854	-0.0510105	0.026693
PA14_67260	0.0018854	-0.0510105	0.026693
hutH	0.0018854	-0.0510105	0.026693
hutU	0.0018854	-0.0510105	0.026693
hutI	0.0018854	-0.0510105	0.026693
nirD	-0.00256786	0.451154	-0.240626
PA14_10280	-0.00533074	-0.0809297	0.0450297
adh	-0.00533074	-0.0809297	0.0450297
PA14_10900	-0.00533074	-0.0809297	0.0450297
cysM	-0.00568218	-0.142309	0.0779923
PA14_39020	-0.00640811	-0.231135	0.125765
lpxA	-0.00640811	-0.231135	0.125765
PA14_26690	-0.00734674	-0.145761	0.0803759
PA14_26670	-0.00734674	-0.145761	0.0803759
glnS	-0.0105877	-0.0108848	0.00923563
gatB	-0.0105877	-0.0108848	0.00923563
gatA	-0.0105877	-0.0108848	0.00923563
gatC	-0.0105877	-0.0108848	0.00923563
gor	-0.0112864	-0.000606255	0.00395974
PA14_22530	-0.0112864	-0.000606255	0.00395974
PA14_27580	-0.0112864	-0.000606255	0.00395974
PA14_58515	-0.0112864	-0.000606255	0.00395974
PA14_58530	-0.0112864	-0.000606255	0.00395974
PA14_45470	-0.0112864	-0.000606255	0.00395974
PA14_58540	-0.0112864	-0.000606255	0.00395974
PA14_06420	-0.0112864	-0.000606255	0.00395974
PA14_06190	-0.0112864	-0.000606255	0.00395974
pepA	-0.0112864	-0.000606255	0.00395974
pepN	-0.0112864	-0.000606255	0.00395974
PA14_57200	-0.0112864	-0.000606255	0.00395974
PA14_43110	-0.0112864	-0.000606255	0.00395974
PA14_40070	-0.0112864	-0.000606255	0.00395974
PA14_24830	-0.0112864	-0.000606255	0.00395974
eutB	-0.0140448	-0.0575288	0.0353125
cls	-0.0140448	-0.0575288	0.0353125
PA14_11760	-0.0140448	-0.0575288	0.0353125
PA14_70110	-0.0140448	-0.0575288	0.0353125
PA14_36690	-0.0140448	-0.0575288	0.0353125
PA14_56410	-0.0140448	-0.0575288	0.0353125
pgpA	-0.0140448	-0.0575288	0.0353125
PA14_48020	-0.0141417	0.0230173	-0.0077637
gpsA	-0.0141931	-0.0826922	0.0488275
PA14_24950	-0.0141931	-0.0826922	0.0488275
pcs	-0.0141931	-0.0826922	0.0488275
PA14_45170	-0.0141931	-0.0826922	0.0488275
uvrD	-0.0154917	-0.102213	0.0596931
PA14_60080	-0.0154917	-0.102213	0.0596931
ispB	-0.0159551	-0.0735589	0.0445069
pabC	-0.0166222	-0.0582957	0.0365531
PA14_72540	-0.0166842	-0.0807245	0.0485767
nrdA	-0.0166842	-0.0807245	0.0485767
PA14_10730	-0.0166842	-0.0807245	0.0485767
rnr	-0.0167892	-0.0681248	0.0418673
rho	-0.0167892	-0.0681248	0.0418673
dnaK	-0.0167892	-0.0681248	0.0418673
groEL	-0.0167892	-0.0681248	0.0418673
PA14_05560	-0.0167892	-0.0681248	0.0418673
pcnB	-0.0167892	-0.0681248	0.0418673
pnp	-0.0167892	-0.0681248	0.0418673
PA14_27370	-0.0167892	-0.0681248	0.0418673
ygdP	-0.0167892	-0.0681248	0.0418673
rne	-0.0167892	-0.0681248	0.0418673
PA14_28810	-0.0167892	-0.0681248	0.0418673
PA14_56600	-0.0167913	0.00240226	0.00412266
algD	-0.0176875	0.106218	-0.0511495
gshA	-0.0205568	-0.133469	0.0780526
gshB	-0.0205568	-0.133469	0.0780526
PA14_25450	-0.0215341	0.0187112	-0.00307807
pstB	-0.0215341	0.0187112	-0.00307807
PA14_54980	-0.0215341	0.0187112	-0.00307807
PA14_34390	-0.0215341	0.0187112	-0.00307807
PA14_67270	-0.0215341	0.0187112	-0.00307807
PA14_25430	-0.0215341	0.0187112	-0.00307807
hisJ	-0.0215341	0.0187112	-0.00307807
hisQ	-0.0215341	0.0187112	-0.00307807
hisM	-0.0215341	0.0187112	-0.00307807
hisP	-0.0215341	0.0187112	-0.00307807
PA14_67280	-0.0215341	0.0187112	-0.00307807
PA14_67300	-0.0215341	0.0187112	-0.00307807
pstA	-0.0215341	0.0187112	-0.00307807
PA14_71020	-0.0215341	0.0187112	-0.00307807
PA14_11530	-0.0215341	0.0187112	-0.00307807
pstC	-0.0215341	0.0187112	-0.00307807
potD	-0.0215341	0.0187112	-0.00307807
PA14_14510	-0.0215341	0.0187112	-0.00307807
PA14_72550	-0.0215341	0.0187112	-0.00307807
PA14_71000	-0.0215341	0.0187112	-0.00307807
aotM	-0.0215341	0.0187112	-0.00307807
aotQ	-0.0215341	0.0187112	-0.00307807
aotJ	-0.0215341	0.0187112	-0.00307807
PA14_25440	-0.0215341	0.0187112	-0.00307807
PA14_67400	-0.0215341	0.0187112	-0.00307807
PA14_14500	-0.0215341	0.0187112	-0.00307807
PA14_23000	-0.0215341	0.0187112	-0.00307807
PA14_72630	-0.0215341	0.0187112	-0.00307807
dppD	-0.0215341	0.0187112	-0.00307807
PA14_57850	-0.0215341	0.0187112	-0.00307807
PA14_57870	-0.0215341	0.0187112	-0.00307807
PA14_57880	-0.0215341	0.0187112	-0.00307807
PA14_57930	-0.0215341	0.0187112	-0.00307807
modC	-0.0215341	0.0187112	-0.00307807
spuH	-0.0215341	0.0187112	-0.00307807
modB	-0.0215341	0.0187112	-0.00307807
PA14_10340	-0.0215341	0.0187112	-0.00307807
PA14_58440	-0.0215341	0.0187112	-0.00307807
dppC	-0.0215341	0.0187112	-0.00307807
dppF	-0.0215341	0.0187112	-0.00307807
PA14_72620	-0.0215341	0.0187112	-0.00307807
modA	-0.0215341	0.0187112	-0.00307807
PA14_18600	-0.0215341	0.0187112	-0.00307807
spuG	-0.0215341	0.0187112	-0.00307807
spuF	-0.0215341	0.0187112	-0.00307807
msbA	-0.0215341	0.0187112	-0.00307807
spuE	-0.0215341	0.0187112	-0.00307807
PA14_01680	-0.0215341	0.0187112	-0.00307807
PA14_01670	-0.0215341	0.0187112	-0.00307807
spuD	-0.0215341	0.0187112	-0.00307807
potC	-0.0215341	0.0187112	-0.00307807
PA14_57840	-0.0215341	0.0187112	-0.00307807
PA14_57830	-0.0215341	0.0187112	-0.00307807
fepC	-0.0215341	0.0187112	-0.00307807
PA14_01800	-0.0215341	0.0187112	-0.00307807
znuC	-0.0215341	0.0187112	-0.00307807
PA14_04080	-0.0215341	0.0187112	-0.00307807
znuB	-0.0215341	0.0187112	-0.00307807
PA14_22990	-0.0215341	0.0187112	-0.00307807
PA14_22980	-0.0215341	0.0187112	-0.00307807
PA14_22670	-0.0215341	0.0187112	-0.00307807
PA14_68060	-0.0215341	0.0187112	-0.00307807
PA14_21160	-0.0215341	0.0187112	-0.00307807
PA14_21150	-0.0215341	0.0187112	-0.00307807
PA14_21140	-0.0215341	0.0187112	-0.00307807
PA14_71030	-0.0215341	0.0187112	-0.00307807
hitB	-0.0215341	0.0187112	-0.00307807
PA14_41110	-0.0215341	0.0187112	-0.00307807
fepG	-0.0215341	0.0187112	-0.00307807
fepD	-0.0215341	0.0187112	-0.00307807
phnC	-0.0215341	0.0187112	-0.00307807
nosF	-0.0215341	0.0187112	-0.00307807
nosY	-0.0215341	0.0187112	-0.00307807
hitA	-0.0215341	0.0187112	-0.00307807
hasD	-0.0215341	0.0187112	-0.00307807
fepB	-0.0215341	0.0187112	-0.00307807
PA14_14100	-0.0215341	0.0187112	-0.00307807
PA14_71160	-0.0215341	0.0187112	-0.00307807
ccmA	-0.0215341	0.0187112	-0.00307807
PA14_68090	-0.0215341	0.0187112	-0.00307807
ccmC	-0.0215341	0.0187112	-0.00307807
PA14_13610	-0.0215341	0.0187112	-0.00307807
wzt	-0.0215341	0.0187112	-0.00307807
wzm	-0.0215341	0.0187112	-0.00307807
ftsE	-0.0215341	0.0187112	-0.00307807
PA14_64290	-0.0215341	0.0187112	-0.00307807
PA14_13600	-0.0215341	0.0187112	-0.00307807
PA14_13590	-0.0215341	0.0187112	-0.00307807
PA14_68890	-0.0215341	0.0187112	-0.00307807
PA14_04250	-0.0215341	0.0187112	-0.00307807
ftsX	-0.0215341	0.0187112	-0.00307807
PA14_33540	-0.0215341	0.0187112	-0.00307807
PA14_64280	-0.0215341	0.0187112	-0.00307807
PA14_64270	-0.0215341	0.0187112	-0.00307807
PA14_45340	-0.0215341	0.0187112	-0.00307807
PA14_37880	-0.0215341	0.0187112	-0.00307807
PA14_68900	-0.0215341	0.0187112	-0.00307807
PA14_64300	-0.0215341	0.0187112	-0.00307807
PA14_64310	-0.0215341	0.0187112	-0.00307807
PA14_68070	-0.0215341	0.0187112	-0.00307807
PA14_13010	-0.0215341	0.0187112	-0.00307807
PA14_68080	-0.0215341	0.0187112	-0.00307807
PA14_33560	-0.0215341	0.0187112	-0.00307807
PA14_72640	-0.0215341	0.0187112	-0.00307807
PA14_04220	-0.0215341	0.0187112	-0.00307807
PA14_47920	-0.0215341	0.0187112	-0.00307807
PA14_04230	-0.0215341	0.0187112	-0.00307807
PA14_37870	-0.0215341	0.0187112	-0.00307807
PA14_33550	-0.0215341	0.0187112	-0.00307807
PA14_47940	-0.0215341	0.0187112	-0.00307807
pvdE	-0.0215341	0.0187112	-0.00307807
PA14_04240	-0.0215341	0.0187112	-0.00307807
PA14_13580	-0.0215341	0.0187112	-0.00307807
ccmB	-0.0215341	0.0187112	-0.00307807
PA14_58420	-0.0215763	0.0654441	-0.0280754
PA14_58390	-0.0215763	0.0654441	-0.0280754
PA14_58360	-0.0215763	0.0654441	-0.0280754
PA14_58350	-0.0215763	0.0654441	-0.0280754
PA14_70200	-0.0215763	0.0654441	-0.0280754
codA	-0.0227764	-0.0836051	0.0520806
PA14_63110	-0.0231214	-0.170044	0.0984531
speD	-0.0231214	-0.170044	0.0984531
maiA	-0.0243821	0.30076	-0.15311
PA14_32650	-0.0243821	0.30076	-0.15311
PA14_07790	-0.0322631	-0.0429037	0.0333533
PA14_15820	-0.0322631	-0.0429037	0.0333533
glmM	-0.0322631	-0.0429037	0.0333533
PA14_07780	-0.0322631	-0.0429037	0.0333533
alg8	-0.0323951	-0.0134692	0.0176428
mtlD	-0.0323951	-0.0134692	0.0176428
algG	-0.0323951	-0.0134692	0.0176428
algL	-0.0323951	-0.0134692	0.0176428
pncB1	-0.032703	-0.0627117	0.044096
pncA	-0.032703	-0.0627117	0.044096
pncB2	-0.032703	-0.0627117	0.044096
nadD	-0.032703	-0.0627117	0.044096
nadE	-0.032703	-0.0627117	0.044096
nadC	-0.032703	-0.0627117	0.044096
ppnK	-0.032703	-0.0627117	0.044096
PA14_37610	-0.0356933	0.0958451	-0.0397988
PA14_30750	-0.0356933	0.0958451	-0.0397988
ppk	-0.0382577	-0.0500173	0.0390913
PA14_67130	-0.0387696	0.180089	-0.0838944
PA14_46930	-0.0387696	0.180089	-0.0838944
PA14_46920	-0.0387696	0.180089	-0.0838944
PA14_70860	-0.0387696	0.180089	-0.0838944
PA14_46910	-0.0387696	0.180089	-0.0838944
gltK	-0.0387696	0.180089	-0.0838944
PA14_57980	-0.0432859	0.0406479	-0.00781228
ptsP	-0.0432859	0.0406479	-0.00781228
ptsN	-0.0432859	0.0406479	-0.00781228
PA14_61110	-0.0432873	-0.0426243	0.0367546
folX	-0.0432873	-0.0426243	0.0367546
gtdA	-0.0440588	0.304671	-0.148866
PA14_32670	-0.0440588	0.304671	-0.148866
hpcG	-0.0440588	0.304671	-0.148866
PA14_10570	-0.0440588	0.304671	-0.148866
cobS	-0.0457522	0.149568	-0.0653106
cobT	-0.0457522	0.149568	-0.0653106
cobU	-0.0457522	0.149568	-0.0653106
cobQ	-0.0457522	0.149568	-0.0653106
cobC	-0.0457522	0.149568	-0.0653106
cobO	-0.0457522	0.149568	-0.0653106
cobJ	-0.0457522	0.149568	-0.0653106
PA14_47660	-0.0457522	0.149568	-0.0653106
cbiD	-0.0457522	0.149568	-0.0653106
cobH	-0.0457522	0.149568	-0.0653106
PA14_57180	-0.0457522	0.149568	-0.0653106
cobN	-0.0457522	0.149568	-0.0653106
cobI	-0.0457522	0.149568	-0.0653106
PA14_45190	-0.0516442	0.126563	-0.0511009
lipC	-0.0516442	0.126563	-0.0511009
PA14_18010	-0.0516442	0.126563	-0.0511009
glpK	-0.0516442	0.126563	-0.0511009
lpxO1	-0.0518162	-0.0435349	0.039989
pagL	-0.0518162	-0.0435349	0.039989
PA14_58610	-0.0518162	-0.0435349	0.039989
PA14_49820	-0.0593681	-0.0470403	0.0442974
sth	-0.0593681	-0.0470403	0.0442974
nudC	-0.0593681	-0.0470403	0.0442974
PA14_46760	-0.0601676	-0.0531772	0.0478393
moeB	-0.0601676	-0.0531772	0.0478393
PA14_44270	-0.0601676	-0.0531772	0.0478393
PA14_30380	-0.0601676	-0.0531772	0.0478393
PA14_30370	-0.0601676	-0.0531772	0.0478393
moaD	-0.0601676	-0.0531772	0.0478393
PA14_51310	-0.0601676	-0.0531772	0.0478393
PA14_04970	-0.0601676	-0.0531772	0.0478393
pcaF	-0.0605414	0.0562046	-0.0105802
vanA	-0.0631896	-0.0238184	0.0331002
vanB	-0.0631896	-0.0238184	0.0331002
mdlC	-0.0631896	-0.0238184	0.0331002
PA14_49070	-0.0642061	-0.00121251	0.0213292
PA14_56030	-0.0642061	-0.00121251	0.0213292
PA14_11970	-0.0647853	-0.0685946	0.0575779
xthA	-0.0647853	-0.0685946	0.0575779
ung	-0.0647853	-0.0685946	0.0575779
crc	-0.0647853	-0.0685946	0.0575779
tag	-0.0647853	-0.0685946	0.0575779
mutY	-0.0647853	-0.0685946	0.0575779
mutM	-0.0647853	-0.0685946	0.0575779
PA14_09930	-0.0647853	-0.0685946	0.0575779
glmS	-0.0678376	0.0434622	-0.00141056
nadB	-0.0682775	0.0236542	0.00933216
nirN	-0.0725657	0.140076	-0.0515942
PA14_57040	-0.0725657	0.140076	-0.0515942
nemO	-0.0725657	0.140076	-0.0515942
pyrD	-0.0731313	-0.0476366	0.0490496
pyrE	-0.0731313	-0.0476366	0.0490496
pyrC	-0.0731313	-0.0476366	0.0490496
pyrF	-0.0731313	-0.0476366	0.0490496
pyrH	-0.0731313	-0.0476366	0.0490496
pyrQ	-0.0731313	-0.0476366	0.0490496
recG	-0.0740694	-0.041447	0.0460391
priA	-0.0740694	-0.041447	0.0460391
recD	-0.0740694	-0.041447	0.0460391
recB	-0.0740694	-0.041447	0.0460391
recC	-0.0740694	-0.041447	0.0460391
recA	-0.0740694	-0.041447	0.0460391
ruvA	-0.0740694	-0.041447	0.0460391
recF	-0.0740694	-0.041447	0.0460391
ruvB	-0.0740694	-0.041447	0.0460391
recR	-0.0740694	-0.041447	0.0460391
PA14_47930	-0.0798318	-0.0377598	0.0459218
mfd	-0.0822164	-0.0316783	0.0434351
uvrC	-0.0822164	-0.0316783	0.0434351
uvrB	-0.0822164	-0.0316783	0.0434351
uvrA	-0.0822164	-0.0316783	0.0434351
nagZ	-0.0842639	-0.142513	0.103412
PA14_10920	-0.0849149	0.0429651	0.00435595
nuoF	-0.0856746	0.0168949	0.0185531
PA14_40160	-0.0856746	0.0168949	0.0185531
nuoN	-0.0856746	0.0168949	0.0185531
atpH	-0.0856746	0.0168949	0.0185531
atpF	-0.0856746	0.0168949	0.0185531
atpE	-0.0856746	0.0168949	0.0185531
coxA	-0.0856746	0.0168949	0.0185531
nuoM	-0.0856746	0.0168949	0.0185531
atpB	-0.0856746	0.0168949	0.0185531
coIII	-0.0856746	0.0168949	0.0185531
cyoD	-0.0856746	0.0168949	0.0185531
cyoC	-0.0856746	0.0168949	0.0185531
cyoB	-0.0856746	0.0168949	0.0185531
cyoA	-0.0856746	0.0168949	0.0185531
atpA	-0.0856746	0.0168949	0.0185531
PA14_01310	-0.0856746	0.0168949	0.0185531
nuoB	-0.0856746	0.0168949	0.0185531
atpG	-0.0856746	0.0168949	0.0185531
nuoL	-0.0856746	0.0168949	0.0185531
nuoE	-0.0856746	0.0168949	0.0185531
nuoD	-0.0856746	0.0168949	0.0185531
atpC	-0.0856746	0.0168949	0.0185531
nuoH	-0.0856746	0.0168949	0.0185531
atpD	-0.0856746	0.0168949	0.0185531
nuoA	-0.0856746	0.0168949	0.0185531
nuoG	-0.0856746	0.0168949	0.0185531
rnhB	-0.086252	-0.0596315	0.0596952
rnhA	-0.086252	-0.0596315	0.0596952
dnaB	-0.086252	-0.0596315	0.0596952
dnaG	-0.086252	-0.0596315	0.0596952
PA14_58990	-0.086252	-0.0596315	0.0596952
mutL	-0.0901272	-0.0566547	0.0593503
sbcB	-0.0901272	-0.0566547	0.0593503
xseA	-0.0901272	-0.0566547	0.0593503
xseB	-0.0901272	-0.0566547	0.0593503
mutS	-0.0901272	-0.0566547	0.0593503
hcnA	-0.0905151	-0.117482	0.0920292
hcnB	-0.0905151	-0.117482	0.0920292
PA14_37370	-0.0927731	0.380792	-0.173915
arnT	-0.0990539	-0.216042	0.147528
PA14_14960	-0.0997806	0.0851534	-0.0134347
amaB	-0.0997965	-0.0319652	0.0492511
upp	-0.0997965	-0.0319652	0.0492511
dcd	-0.0997965	-0.0319652	0.0492511
dut	-0.0997965	-0.0319652	0.0492511
tmk	-0.0997965	-0.0319652	0.0492511
cmk	-0.0997965	-0.0319652	0.0492511
PA14_26650	-0.0998442	-0.105505	0.088624
PA14_26640	-0.0998442	-0.105505	0.088624
PA14_24190	-0.100142	-0.118404	0.0956235
metY	-0.100142	-0.118404	0.0956235
masA	-0.100142	-0.118404	0.0956235
PA14_42730	-0.100142	-0.118404	0.0956235
PA14_42740	-0.100142	-0.118404	0.0956235
PA14_25210	-0.100142	-0.118404	0.0956235
PA14_44400	-0.10291	0.178273	-0.0622632
PA14_10500	-0.10291	0.178273	-0.0622632
PA14_44370	-0.10291	0.178273	-0.0622632
nirM	-0.10291	0.178273	-0.0622632
PA14_44380	-0.10291	0.178273	-0.0622632
PA14_44390	-0.10291	0.178273	-0.0622632
PA14_57570	-0.10291	0.178273	-0.0622632
PA14_57560	-0.10291	0.178273	-0.0622632
PA14_57540	-0.10291	0.178273	-0.0622632
proS	-0.103234	0.0042079	0.0309987
lysS	-0.103234	0.0042079	0.0309987
tyrZ	-0.103234	0.0042079	0.0309987
leuS	-0.103234	0.0042079	0.0309987
ileS	-0.103234	0.0042079	0.0309987
argS	-0.103234	0.0042079	0.0309987
glyS	-0.103234	0.0042079	0.0309987
valS	-0.103234	0.0042079	0.0309987
hisS	-0.103234	0.0042079	0.0309987
cysS	-0.103234	0.0042079	0.0309987
trpS	-0.103234	0.0042079	0.0309987
pheS	-0.103234	0.0042079	0.0309987
thrS	-0.103234	0.0042079	0.0309987
tyrS	-0.103234	0.0042079	0.0309987
glyQ	-0.103234	0.0042079	0.0309987
serS	-0.103234	0.0042079	0.0309987
gdhA	-0.104058	0.607116	-0.291406
PA14_63330	-0.106691	-0.0424361	0.0570755
PA14_25400	-0.106691	-0.0424361	0.0570755
glpQ	-0.106691	-0.0424361	0.0570755
PA14_34250	-0.106691	-0.0424361	0.0570755
PA14_73150	-0.106691	-0.0424361	0.0570755
carB	-0.108706	0.0387293	0.0142858
carA	-0.108706	0.0387293	0.0142858
mtlZ	-0.109513	-0.280726	0.185514
ribD	-0.110571	-0.113561	0.0963905
norB	-0.113519	0.34063	-0.145738
norC	-0.113519	0.34063	-0.145738
nirS	-0.113519	0.34063	-0.145738
nasA	-0.113519	0.34063	-0.145738
nirB	-0.113519	0.34063	-0.145738
PA14_58220	-0.116447	0.658261	-0.314788
pcaC	-0.116447	0.658261	-0.314788
pobA	-0.116447	0.658261	-0.314788
PA14_06270	-0.116447	0.658261	-0.314788
pcaD	-0.116447	0.658261	-0.314788
pcaB	-0.116447	0.658261	-0.314788
catC	-0.116447	0.658261	-0.314788
PA14_04090	-0.121215	0.203627	-0.0699367
phnW	-0.121513	-0.128618	0.107973
phnX	-0.121513	-0.128618	0.107973
anmK	-0.124909	-0.027811	0.0551163
ansA	-0.12609	-0.0311159	0.0572653
gmd	-0.130754	-0.144849	0.119637
rmd	-0.130754	-0.144849	0.119637
narG	-0.130755	0.502008	-0.226554
narH	-0.130755	0.502008	-0.226554
gdhB	-0.135461	0.925469	-0.45167
cheZ	-0.156894	0.0606131	0.0180948
PA14_47550	-0.159623	-0.153439	0.133532
PA14_53420	-0.159623	-0.153439	0.133532
glmU	-0.162565	-0.132593	0.123323
PA14_69140	-0.162565	-0.132593	0.123323
PA14_64520	-0.165063	0.180332	-0.0433462
bfrB	-0.165063	0.180332	-0.0433462
bfrA	-0.165063	0.180332	-0.0433462
hpaC	-0.167527	0.912886	-0.434608
PA14_70620	-0.169567	0.204893	-0.0550402
PA14_36590	-0.173267	-0.226778	0.177177
treA	-0.173267	-0.226778	0.177177
PA14_36730	-0.173267	-0.226778	0.177177
glgA	-0.173267	-0.226778	0.177177
PA14_36605	-0.173267	-0.226778	0.177177
PA14_36580	-0.173267	-0.226778	0.177177
glgB	-0.173267	-0.226778	0.177177
glgP	-0.173267	-0.226778	0.177177
algZ	-0.174087	0.175258	-0.0377242
PA14_72740	-0.174087	0.175258	-0.0377242
algR	-0.174087	0.175258	-0.0377242
PA14_72720	-0.174087	0.175258	-0.0377242
ntrC	-0.174087	0.175258	-0.0377242
ompR	-0.174087	0.175258	-0.0377242
envZ	-0.174087	0.175258	-0.0377242
PA14_68290	-0.174087	0.175258	-0.0377242
PA14_68280	-0.174087	0.175258	-0.0377242
PA14_68260	-0.174087	0.175258	-0.0377242
PA14_68250	-0.174087	0.175258	-0.0377242
PA14_68230	-0.174087	0.175258	-0.0377242
phoB	-0.174087	0.175258	-0.0377242
phoR	-0.174087	0.175258	-0.0377242
ntrB	-0.174087	0.175258	-0.0377242
PA14_72390	-0.174087	0.175258	-0.0377242
PA14_11120	-0.174087	0.175258	-0.0377242
PA14_09690	-0.174087	0.175258	-0.0377242
algB	-0.174087	0.175258	-0.0377242
dnaA	-0.174087	0.175258	-0.0377242
PA14_54510	-0.174087	0.175258	-0.0377242
wspC	-0.174087	0.175258	-0.0377242
kdpC	-0.174087	0.175258	-0.0377242
PA14_61080	-0.174087	0.175258	-0.0377242
kdpB	-0.174087	0.175258	-0.0377242
kdpA	-0.174087	0.175258	-0.0377242
PA14_52230	-0.174087	0.175258	-0.0377242
PA14_01460	-0.174087	0.175258	-0.0377242
PA14_54570	-0.174087	0.175258	-0.0377242
creC	-0.174087	0.175258	-0.0377242
PA14_16350	-0.174087	0.175258	-0.0377242
creB	-0.174087	0.175258	-0.0377242
pilR	-0.174087	0.175258	-0.0377242
pilS	-0.174087	0.175258	-0.0377242
PA14_59800	-0.174087	0.175258	-0.0377242
PA14_49440	-0.174087	0.175258	-0.0377242
rcsC	-0.174087	0.175258	-0.0377242
rcsB	-0.174087	0.175258	-0.0377242
narL	-0.174087	0.175258	-0.0377242
PA14_45870	-0.174087	0.175258	-0.0377242
PA14_45880	-0.174087	0.175258	-0.0377242
PA14_58320	-0.174087	0.175258	-0.0377242
PA14_58300	-0.174087	0.175258	-0.0377242
fleS	-0.174087	0.175258	-0.0377242
PA14_47390	-0.174087	0.175258	-0.0377242
PA14_13460	-0.174087	0.175258	-0.0377242
PA14_13450	-0.174087	0.175258	-0.0377242
dctA	-0.174087	0.175258	-0.0377242
PA14_06170	-0.174087	0.175258	-0.0377242
kdpD	-0.174087	0.175258	-0.0377242
PA14_06180	-0.174087	0.175258	-0.0377242
PA14_52240	-0.174087	0.175258	-0.0377242
pilK	-0.174087	0.175258	-0.0377242
narX	-0.174087	0.175258	-0.0377242
PA14_24710	-0.174087	0.175258	-0.0377242
ptpA	-0.174087	0.175258	-0.0377242
PA14_52840	-0.174087	0.175258	-0.0377242
PA14_64580	-0.174087	0.175258	-0.0377242
PA14_26570	-0.174087	0.175258	-0.0377242
pfeS	-0.174087	0.175258	-0.0377242
irlR	-0.174087	0.175258	-0.0377242
PA14_12780	-0.174087	0.175258	-0.0377242
PA14_52820	-0.174087	0.175258	-0.0377242
PA14_52810	-0.174087	0.175258	-0.0377242
PA14_31950	-0.174087	0.175258	-0.0377242
PA14_31960	-0.174087	0.175258	-0.0377242
czcB	-0.174087	0.175258	-0.0377242
PA14_32720	-0.174087	0.175258	-0.0377242
PA14_12820	-0.174087	0.175258	-0.0377242
PA14_33780	-0.174087	0.175258	-0.0377242
PA14_33920	-0.174087	0.175258	-0.0377242
PA14_20000	-0.174087	0.175258	-0.0377242
cbrB	-0.174087	0.175258	-0.0377242
PA14_36130	-0.174087	0.175258	-0.0377242
PA14_38610	-0.174087	0.175258	-0.0377242
PA14_52250	-0.174087	0.175258	-0.0377242
PA14_00430	-0.174087	0.175258	-0.0377242
PA14_49420	-0.174087	0.175258	-0.0377242
PA14_64920	-0.17413	0.221991	-0.0627215
PA14_48030	-0.17413	0.221991	-0.0627215
PA14_46030	-0.17413	0.221991	-0.0627215
cheY	-0.17413	0.221991	-0.0627215
PA14_45590	-0.17413	0.221991	-0.0627215
PA14_45580	-0.17413	0.221991	-0.0627215
PA14_45500	-0.17413	0.221991	-0.0627215
PA14_20760	-0.17413	0.221991	-0.0627215
PA14_43220	-0.17413	0.221991	-0.0627215
PA14_39560	-0.17413	0.221991	-0.0627215
PA14_31400	-0.17413	0.221991	-0.0627215
PA14_29800	-0.17413	0.221991	-0.0627215
PA14_26280	-0.17413	0.221991	-0.0627215
PA14_02270	-0.17413	0.221991	-0.0627215
PA14_20750	-0.17413	0.221991	-0.0627215
PA14_45510	-0.17413	0.221991	-0.0627215
aer	-0.17413	0.221991	-0.0627215
PA14_58650	-0.17413	0.221991	-0.0627215
PA14_61300	-0.17413	0.221991	-0.0627215
pctB	-0.17413	0.221991	-0.0627215
PA14_67010	-0.17413	0.221991	-0.0627215
pctA	-0.17413	0.221991	-0.0627215
PA14_55750	-0.17413	0.221991	-0.0627215
PA14_11260	-0.177403	-0.179179	0.153035
ndh	-0.17832	0.0319876	0.0403161
ppa	-0.17832	0.0319876	0.0403161
PA14_29320	-0.17832	0.0319876	0.0403161
PA14_61860	-0.185456	0.311545	-0.107001
PA14_01240	-0.185456	0.311545	-0.107001
cynT	-0.185456	0.311545	-0.107001
PA14_08460	-0.185456	0.311545	-0.107001
PA14_09580	-0.185456	0.311545	-0.107001
PA14_10650	-0.19261	0.921821	-0.43131
hpcB	-0.19261	0.921821	-0.43131
hpcD	-0.19261	0.921821	-0.43131
hpcC	-0.19261	0.921821	-0.43131
PA14_10640	-0.19261	0.921821	-0.43131
hpaA	-0.19261	0.921821	-0.43131
PA14_27570	-0.192787	-0.103312	0.117387
PA14_24940	-0.193029	0.053316	0.0336389
phnG	-0.19345	-0.157703	0.14671
phnL	-0.19345	-0.157703	0.14671
phnP	-0.19345	-0.157703	0.14671
phnJ	-0.19345	-0.157703	0.14671
phnH	-0.19345	-0.157703	0.14671
phnM	-0.19345	-0.157703	0.14671
phnI	-0.19345	-0.157703	0.14671
orfM	-0.194508	-0.0909015	0.111299
PA14_47370	-0.201106	0.0354016	0.045828
lepB	-0.201106	0.0354016	0.045828
lspA	-0.201106	0.0354016	0.045828
PA14_18310	-0.20409	-0.158627	0.150631
aprA	-0.20409	-0.158627	0.150631
amiA	-0.20409	-0.158627	0.150631
PA14_18320	-0.20409	-0.158627	0.150631
amiB	-0.20409	-0.158627	0.150631
ppiA	-0.20409	-0.158627	0.150631
dsbA	-0.20409	-0.158627	0.150631
PA14_65690	-0.205049	-0.124047	0.132433
cyaB	-0.205049	-0.124047	0.132433
hfq	-0.207401	-0.115611	0.128676
morB	-0.208529	0.099585	0.0138686
PA14_47000	-0.208529	0.099585	0.0138686
mexR	-0.208853	-0.085729	0.113151
PA14_57100	-0.208853	-0.085729	0.113151
PA14_09380	-0.208853	-0.085729	0.113151
ampR	-0.208853	-0.085729	0.113151
PA14_16280	-0.208853	-0.085729	0.113151
PA14_72760	-0.208853	-0.085729	0.113151
PA14_72210	-0.208853	-0.085729	0.113151
ampC	-0.208853	-0.085729	0.113151
PA14_64860	-0.212145	-0.0287749	0.0837303
potB	-0.212145	-0.0287749	0.0837303
amiC	-0.212145	-0.0287749	0.0837303
PA14_64870	-0.212145	-0.0287749	0.0837303
potA	-0.212145	-0.0287749	0.0837303
PA14_64880	-0.212145	-0.0287749	0.0837303
livM	-0.212145	-0.0287749	0.0837303
braG	-0.212145	-0.0287749	0.0837303
PA14_64900	-0.212145	-0.0287749	0.0837303
PA14_64890	-0.212145	-0.0287749	0.0837303
livG	-0.212145	-0.0287749	0.0837303
PA14_49300	-0.212542	-0.154046	0.150902
PA14_53340	-0.217593	0.253971	-0.0658379
PA14_52350	-0.221325	0.00275089	0.0698148
phoP	-0.221325	0.00275089	0.0698148
phoQ	-0.221325	0.00275089	0.0698148
mucD	-0.221325	0.00275089	0.0698148
cpxR	-0.221325	0.00275089	0.0698148
PA14_70930	-0.224313	-0.144462	0.149564
tesB	-0.224313	-0.144462	0.149564
tesA	-0.224313	-0.144462	0.149564
oprD	-0.226088	0.0756489	0.0323346
PA14_37550	-0.227022	0.747863	-0.327126
PA14_00960	-0.255471	-0.0115362	0.0884593
PA14_34110	-0.255471	-0.0115362	0.0884593
PA14_29390	-0.255471	-0.0115362	0.0884593
PA14_29530	-0.255471	-0.0115362	0.0884593
PA14_33960	-0.255471	-0.0115362	0.0884593
popN	-0.255471	-0.0115362	0.0884593
pscU	-0.255471	-0.0115362	0.0884593
PA14_42910	-0.255471	-0.0115362	0.0884593
PA14_55450	-0.255471	-0.0115362	0.0884593
pscQ	-0.255471	-0.0115362	0.0884593
pscT	-0.255471	-0.0115362	0.0884593
PA14_29540	-0.255471	-0.0115362	0.0884593
pscL	-0.255471	-0.0115362	0.0884593
pscJ	-0.255471	-0.0115362	0.0884593
pscF	-0.255471	-0.0115362	0.0884593
PA14_42630	-0.255471	-0.0115362	0.0884593
pcrD	-0.255471	-0.0115362	0.0884593
PA14_42520	-0.255471	-0.0115362	0.0884593
pscR	-0.255471	-0.0115362	0.0884593
xqhA	-0.255471	-0.0115362	0.0884593
PA14_55460	-0.255471	-0.0115362	0.0884593
PA14_44900	-0.255471	-0.0115362	0.0884593
PA14_68820	-0.255471	-0.0115362	0.0884593
PA14_67230	-0.255471	-0.0115362	0.0884593
PA14_55440	-0.255471	-0.0115362	0.0884593
PA14_55430	-0.255471	-0.0115362	0.0884593
PA14_55490	-0.255471	-0.0115362	0.0884593
PA14_21450	-0.255471	-0.0115362	0.0884593
PA14_55520	-0.255471	-0.0115362	0.0884593
xcpQ	-0.255471	-0.0115362	0.0884593
xcpS	-0.255471	-0.0115362	0.0884593
PA14_55530	-0.255471	-0.0115362	0.0884593
xcpT	-0.255471	-0.0115362	0.0884593
xcpU	-0.255471	-0.0115362	0.0884593
xcpW	-0.255471	-0.0115362	0.0884593
xcpX	-0.255471	-0.0115362	0.0884593
xcpY	-0.255471	-0.0115362	0.0884593
xcpV	-0.255471	-0.0115362	0.0884593
PA14_00925	-0.255471	-0.0115362	0.0884593
PA14_01110	-0.255471	-0.0115362	0.0884593
pilQ2	-0.255471	-0.0115362	0.0884593
PA14_69550	-0.255471	-0.0115362	0.0884593
catB	-0.255796	1.25817	-0.590968
mexA	-0.25609	-0.258236	0.22069
mexB	-0.25609	-0.258236	0.22069
PA14_56880	-0.25609	-0.258236	0.22069
PA14_56890	-0.25609	-0.258236	0.22069
flgC	-0.256533	0.198796	-0.0237664
fliQ	-0.256533	0.198796	-0.0237664
PA14_18720	-0.256533	0.198796	-0.0237664
fliP	-0.256533	0.198796	-0.0237664
flhB	-0.256533	0.198796	-0.0237664
fliO	-0.256533	0.198796	-0.0237664
flhA	-0.256533	0.198796	-0.0237664
fliR	-0.256533	0.198796	-0.0237664
flgA	-0.256533	0.198796	-0.0237664
flgD	-0.256533	0.198796	-0.0237664
flgL	-0.256533	0.198796	-0.0237664
fliJ	-0.256533	0.198796	-0.0237664
fliF	-0.256533	0.198796	-0.0237664
fliE	-0.256533	0.198796	-0.0237664
PA14_69100	-0.256533	0.198796	-0.0237664
fliL	-0.256533	0.198796	-0.0237664
rpoD	-0.256533	0.198796	-0.0237664
flgK	-0.256533	0.198796	-0.0237664
flgJ	-0.256533	0.198796	-0.0237664
flgG	-0.256533	0.198796	-0.0237664
flgF	-0.256533	0.198796	-0.0237664
flgE	-0.256533	0.198796	-0.0237664
flgB	-0.256533	0.198796	-0.0237664
fliM	-0.256575	0.245529	-0.0487638
fliG	-0.256575	0.245529	-0.0487638
motB	-0.256575	0.245529	-0.0487638
fliN	-0.256575	0.245529	-0.0487638
plcN	-0.25896	-0.081343	0.126943
wbpW	-0.262211	-0.259181	0.223167
algA	-0.262211	-0.259181	0.223167
PA14_36740	-0.265764	-0.186522	0.185425
adhA	-0.266731	2.63347	-1.32349
PA14_38750	-0.266731	2.63347	-1.32349
PA14_41260	-0.273326	-0.0968583	0.139874
fliC	-0.273768	0.360174	-0.104583
rpoN	-0.273768	0.360174	-0.104583
fleR	-0.273768	0.360174	-0.104583
motA	-0.273811	0.406907	-0.12958
motC	-0.273811	0.406907	-0.12958
phzM	-0.276242	-0.229249	0.211667
phzS	-0.276242	-0.229249	0.211667
narK1	-0.278102	0.326637	-0.0852384
narK2	-0.278102	0.326637	-0.0852384
wbpM	-0.287154	-0.0758088	0.133062
rpoC	-0.287835	0.0715508	0.0544162
rpoZ	-0.287835	0.0715508	0.0544162
rpoB	-0.287835	0.0715508	0.0544162
rpoA	-0.287835	0.0715508	0.0544162
bglX	-0.292073	-0.302791	0.256125
mtlY	-0.292498	-0.126675	0.162007
rpsM	-0.294313	0.0449084	0.0707612
rpmE	-0.294313	0.0449084	0.0707612
rpmC	-0.294313	0.0449084	0.0707612
rplP	-0.294313	0.0449084	0.0707612
rpsC	-0.294313	0.0449084	0.0707612
rplV	-0.294313	0.0449084	0.0707612
rpsS	-0.294313	0.0449084	0.0707612
rplB	-0.294313	0.0449084	0.0707612
rpsB	-0.294313	0.0449084	0.0707612
rpsO	-0.294313	0.0449084	0.0707612
rplW	-0.294313	0.0449084	0.0707612
rplD	-0.294313	0.0449084	0.0707612
rpsJ	-0.294313	0.0449084	0.0707612
rplC	-0.294313	0.0449084	0.0707612
rplM	-0.294313	0.0449084	0.0707612
rpmJ	-0.294313	0.0449084	0.0707612
rpsG	-0.294313	0.0449084	0.0707612
rplS	-0.294313	0.0449084	0.0707612
rpsP	-0.294313	0.0449084	0.0707612
rpsL	-0.294313	0.0449084	0.0707612
rpsA	-0.294313	0.0449084	0.0707612
rplK	-0.294313	0.0449084	0.0707612
rplA	-0.294313	0.0449084	0.0707612
rplJ	-0.294313	0.0449084	0.0707612
rplL	-0.294313	0.0449084	0.0707612
rpsK	-0.294313	0.0449084	0.0707612
rpsI	-0.294313	0.0449084	0.0707612
rpsQ	-0.294313	0.0449084	0.0707612
rplT	-0.294313	0.0449084	0.0707612
rplO	-0.294313	0.0449084	0.0707612
rpmE2	-0.294313	0.0449084	0.0707612
rpmD	-0.294313	0.0449084	0.0707612
rpsE	-0.294313	0.0449084	0.0707612
rplR	-0.294313	0.0449084	0.0707612
rplF	-0.294313	0.0449084	0.0707612
rpsD	-0.294313	0.0449084	0.0707612
rpsH	-0.294313	0.0449084	0.0707612
rplQ	-0.294313	0.0449084	0.0707612
rpsF	-0.294313	0.0449084	0.0707612
rpsN	-0.294313	0.0449084	0.0707612
PA14_61780	-0.294313	0.0449084	0.0707612
rpmI	-0.294313	0.0449084	0.0707612
rplE	-0.294313	0.0449084	0.0707612
rpsT	-0.294313	0.0449084	0.0707612
rpsU	-0.294313	0.0449084	0.0707612
rplI	-0.294313	0.0449084	0.0707612
rpmG	-0.294313	0.0449084	0.0707612
rpmB	-0.294313	0.0449084	0.0707612
rpsR	-0.294313	0.0449084	0.0707612
rpmA	-0.294313	0.0449084	0.0707612
rplU	-0.294313	0.0449084	0.0707612
rplX	-0.294313	0.0449084	0.0707612
rplN	-0.294313	0.0449084	0.0707612
tatB	-0.299726	0.00998533	0.0911951
tatA	-0.299726	0.00998533	0.0911951
secF	-0.299726	0.00998533	0.0911951
secD	-0.299726	0.00998533	0.0911951
tatC	-0.299726	0.00998533	0.0911951
PA14_53790	-0.309864	0.729971	-0.290868
PA14_37530	-0.309864	0.729971	-0.290868
xylX	-0.342037	0.961045	-0.404174
trbJ	-0.347463	-0.0336059	0.129901
PA14_65920	-0.347463	-0.0336059	0.129901
PA14_30870	-0.347463	-0.0336059	0.129901
PA14_30860	-0.347463	-0.0336059	0.129901
PA14_30850	-0.347463	-0.0336059	0.129901
lasA	-0.347463	-0.0336059	0.129901
PA14_63650	-0.347463	-0.0336059	0.129901
PA14_30930	-0.347463	-0.0336059	0.129901
PA14_63480	-0.347463	-0.0336059	0.129901
PA14_02720	-0.347463	-0.0336059	0.129901
np20	-0.347463	-0.0336059	0.129901
PA14_30880	-0.347463	-0.0336059	0.129901
PA14_30910	-0.347463	-0.0336059	0.129901
PA14_07850	-0.347463	-0.0336059	0.129901
PA14_07860	-0.347463	-0.0336059	0.129901
PA14_07870	-0.347463	-0.0336059	0.129901
PA14_07890	-0.347463	-0.0336059	0.129901
PA14_07900	-0.347463	-0.0336059	0.129901
mexH	-0.347463	-0.0336059	0.129901
mexI	-0.347463	-0.0336059	0.129901
PA14_21910	-0.347463	-0.0336059	0.129901
pmrA	-0.364699	0.127772	0.0490842
PA14_32580	-0.364699	0.127772	0.0490842
pmrB	-0.364699	0.127772	0.0490842
PA14_32570	-0.364699	0.127772	0.0490842
PA14_10330	-0.371945	-0.122275	0.185241
PA14_65750	-0.371945	-0.122275	0.185241
PA14_60770	-0.371945	-0.122275	0.185241
PA14_01020	-0.380807	-0.0601951	0.154871
PA14_00940	-0.380807	-0.0601951	0.154871
PA14_00990	-0.380807	-0.0601951	0.154871
PA14_01010	-0.380807	-0.0601951	0.154871
PA14_01080	-0.380807	-0.0601951	0.154871
PA14_00900	-0.380807	-0.0601951	0.154871
pslI	-0.380807	-0.0601951	0.154871
PA14_42990	-0.380807	-0.0601951	0.154871
pelF	-0.380807	-0.0601951	0.154871
pslF	-0.380807	-0.0601951	0.154871
pslG	-0.380807	-0.0601951	0.154871
pslH	-0.380807	-0.0601951	0.154871
pslJ	-0.380807	-0.0601951	0.154871
pslK	-0.380807	-0.0601951	0.154871
PA14_49890	-0.380807	-0.0601951	0.154871
PA14_34100	-0.380807	-0.0601951	0.154871
PA14_34070	-0.380807	-0.0601951	0.154871
PA14_34050	-0.380807	-0.0601951	0.154871
exsA	-0.380807	-0.0601951	0.154871
pelG	-0.380807	-0.0601951	0.154871
pslE	-0.380807	-0.0601951	0.154871
PA14_02110	-0.380807	-0.0601951	0.154871
pelE	-0.380807	-0.0601951	0.154871
retS	-0.380807	-0.0601951	0.154871
PA14_65520	-0.380807	-0.0601951	0.154871
PA14_65540	-0.380807	-0.0601951	0.154871
pelD	-0.380807	-0.0601951	0.154871
PA14_56790	-0.380807	-0.0601951	0.154871
PA14_56280	-0.380807	-0.0601951	0.154871
rmlD	-0.387625	-0.378558	0.327451
PA14_11250	-0.387625	-0.378558	0.327451
rmlC	-0.387625	-0.378558	0.327451
lasB	-0.394701	-0.206113	0.23744
PA14_05410	-0.398042	0.101183	0.0740542
PA14_20780	-0.398042	0.101183	0.0740542
PA14_43670	-0.398042	0.101183	0.0740542
pilH	-0.398042	0.101183	0.0740542
wspR	-0.398042	0.101183	0.0740542
wspF	-0.398042	0.101183	0.0740542
pilI	-0.398042	0.101183	0.0740542
pilJ	-0.398042	0.101183	0.0740542
wspD	-0.398042	0.101183	0.0740542
PA14_16440	-0.398042	0.101183	0.0740542
wspA	-0.398042	0.101183	0.0740542
rsmA	-0.398042	0.101183	0.0740542
pilG	-0.398042	0.101183	0.0740542
PA14_16470	-0.398042	0.101183	0.0740542
PA14_20770	-0.398042	0.101183	0.0740542
gacA	-0.398042	0.101183	0.0740542
oprM	-0.399464	-0.133215	0.199959
PA14_29420	-0.461905	0.519298	-0.129147
phzB1	-0.466854	-0.276735	0.298475
phzA1	-0.466854	-0.276735	0.298475
phzB2	-0.466854	-0.276735	0.298475
clpB	-0.479426	-0.0856114	0.200238
stp1	-0.479426	-0.0856114	0.200238
PA14_42980	-0.479426	-0.0856114	0.200238
PA14_01100	-0.479426	-0.0856114	0.200238
PA14_00980	-0.479426	-0.0856114	0.200238
PA14_34030	-0.479426	-0.0856114	0.200238
ppkA	-0.479426	-0.0856114	0.200238
PA14_01030	-0.479426	-0.0856114	0.200238
PA14_00890	-0.479426	-0.0856114	0.200238
PA14_34130	-0.479426	-0.0856114	0.200238
PA14_00910	-0.479426	-0.0856114	0.200238
galU	-0.488091	-0.545878	0.449358
secY	-0.490337	-0.0375007	0.178003
secE	-0.490337	-0.0375007	0.178003
PA14_73410	-0.490337	-0.0375007	0.178003
secB	-0.490337	-0.0375007	0.178003
secG	-0.490337	-0.0375007	0.178003
secA	-0.490337	-0.0375007	0.178003
ftsY	-0.490337	-0.0375007	0.178003
ffh	-0.490337	-0.0375007	0.178003
flgM	-0.497723	0.286099	0.00719561
fliA	-0.497723	0.286099	0.00719561
fleQ	-0.497723	0.286099	0.00719561
phnB	-0.510277	-0.406767	0.382054
trpE	-0.510277	-0.406767	0.382054
trpG	-0.510277	-0.406767	0.382054
phnA	-0.510277	-0.406767	0.382054
lasI	-0.514708	-0.239966	0.29421
rhlI	-0.531943	-0.0785876	0.213394
PA14_31300	-0.571418	-0.107681	0.241679
rhlR	-0.571418	-0.107681	0.241679
rhlB	-0.571418	-0.107681	0.241679
rhlA	-0.571418	-0.107681	0.241679
rhlC	-0.571418	-0.107681	0.241679
PA14_27700	-0.588654	0.0536968	0.160863
vfr	-0.588654	0.0536968	0.160863
rmlB	-0.701529	-0.598981	0.546525
rmlA	-0.701529	-0.598981	0.546525
pqsE	-0.783454	-0.335717	0.432017
pqsB	-0.783454	-0.335717	0.432017
pqsD	-0.783454	-0.335717	0.432017
pqsH	-0.783454	-0.335717	0.432017
pqsC	-0.783454	-0.335717	0.432017
