## Supplementary Table 5 for "Evolution and regulation of microbial secondary metabolism"

Aminocyclopropane carboxylate	Amino-oxoheptanedioate	Dehydroalanine	Aminoadipate semialdehyde	Deoxyribose phosphate	Diaminoheptanedioate	Dihydroxy-methylpentanoate	Aminoisobutanoate	Methylthioadenosine	Pyrroline hydroxycarboxylate	Acetyl-diaminoheptanedioate	Acetylhomoserine	Acetylmuramate	Acetylornithine	Adenine	Dexyguanosine	AICAR	Aminopropiononitrile	Anthranilate	Arginine	Aspartate	Alanine	Carbamoyl-aspartate	Aconitate	Citrate	Citrulline	Cysteine	Deoxyribose	Erythro-methylmalate	Erythro-hydroxyglutamate	Formylmethionine	Fumarate	Galactono-lactone	Glutamate	Glutamine	Glycerate	Guanosine	Hexose phosphate	Histidine	Methylcitrate	Hypoxanthine	Isopropylmalate	Isopropylmaleate	Oxoglutarate	Leucine	Lysine	Malate	Methylmaleate	d-Ala-d-Ala	Noradrenaline	Ornithine	Phenylalanine	Proline	Pyrrole carboxylate	S-adenosylmethionine	Succinate	Succinate semialdehyde	Succinyl-diaminoheptanedioate	Threonine	Tryptophan	Tyrosine	Valine	Aspartate semialdehyde	Dehydro-deoxyrhamnonate	Glyceraldehyde phosphate	Ribose phosphate	Sedoheptulose phosphate
PA14A_1	13.049811646227733	10.8516071691825431	9.5491079551628619	10.2328822266427419	7.9822375061796347	9.3375530461592540	7.9624312183504227	10.1692813714672301	10.1935363321021466	13.385581601642652	9.4612076812620014	12.1275832004719035	6.7563051310998850	8.5005554613210332	10.3054176185088746	8.1268230972388054	9.3239622689250954	9.6110514693501514	9.1629122438901760	9.8791339843345991	12.046058131839136	12.490221774482533	8.9486273981326629	8.4042017960801534	11.495168723924253	11.3121210447407723	9.1040538327354756	8.7954295668623725	9.0012073306616802	10.1681057080866069	8.9460841244670863	7.4324990129448105	11.106802676824211	13.390677257985523	8.6447890864759387	10.6778661252344236	6.9069641149604211	12.093900545170509	9.5551287763957760	8.4162413047280147	8.2326876292573967	10.0924114877696098	7.9497001998775456	10.0012898651709570	12.564908231330030	9.5605465778746002	9.2130919238517119	7.1400353383890485	10.5109798125190288	7.3617877268472540	9.8740626828423057	11.671487541313647	10.6884140823719367	9.5357955468419764	8.6187109353337696	8.3775267269679201	8.6867045274569019	9.8426587426110679	11.375122973010143	9.3924454567790097	10.6151059958098219	12.236763867951982	7.9473778556790409	9.8962780600680151	12.091255923824672	11.1378347228105063	11.997384508976380
PA14A_2	13.309208937709553	11.0586574487709406	9.7178429889343523	10.6462885928659343	7.9333086759816318	9.4004467817273341	8.2308763457729270	10.3354563702723361	10.4534639339949180	13.638354433028510	9.4022293207142056	12.4683032542478394	6.7563051310998850	8.7467350004562174	9.8232567483081521	8.5320356783408435	8.9727169485861200	9.6573175686807282	9.5602333056549664	9.8435094126179195	12.229525927615231	12.415264860855533	9.1310469233206639	8.8113274191181574	11.720217610943539	11.2851834162385600	9.6779733336071914	9.1761059382937304	9.1354315933950971	10.2158677307881511	8.9460841244670863	7.3483066151665906	11.300296534591885	13.617337793024177	8.6447890864759387	10.9342946207661633	6.9069641149604211	12.440808259313506	8.9553358232280456	8.6743156263533248	8.2326876292573967	10.4115019258036590	8.2763871380197500	10.2276716837320727	12.393780096130673	9.5719008111833048	8.9924396420063388	7.5319153204543694	10.7879103956191216	7.3617877268472540	9.8562469288144605	11.883937584353498	10.9226792700666948	9.4562294331111367	8.8213991002300318	8.4040084487821929	8.9606602400085418	10.1038325791147106	11.286994983148809	9.3875111782662177	10.6638746494738328	12.381237844523541	8.0695564257018972	9.8348319790597376	12.405579533187076	11.4761165999950663	12.335835905618225
PA14A_3	13.080107184308430	10.8229408500234499	9.6400138342682684	10.5609071160462822	7.4842486605119145	9.3085799175530859	7.9931051320747830	10.2520483144372587	10.2788772380384437	13.389117576052065	9.1351455728447633	12.1394345442940139	6.7563051310998850	8.3071824584735445	9.6936963105731397	8.3625333963338520	9.2348033329847183	10.3024670978570310	9.6060847572381487	9.6856343638302267	12.009183474416982	12.247397838140113	8.9952907904407606	8.6327477679142977	11.483340274685171	11.0574112740876060	9.2830621316071920	8.8085084823664364	9.0437629705440212	10.0694551406119555	8.9460841244670863	7.5340694230261249	11.115314791793661	13.389420886732156	8.6447890864759387	10.9886420846901931	6.9069641149604211	12.126572035478709	9.2841529936005962	8.4643704527645038	8.2326876292573967	10.2373831119074996	7.8985615232641209	10.0324587444170827	12.560494538749367	9.4943009866106500	8.8136641404026950	7.3966800512847195	10.5849273385719869	7.3617877268472540	9.6918246867172773	11.614750743622695	10.6244750504088810	9.6252940133101479	8.6156586735957426	8.2980657561503524	8.7076056054776707	9.5874380576648299	11.176023111486328	9.1951548932531697	10.4811865706706122	12.248858462101916	8.0868888994947437	9.8570741099454864	12.108815183481477	11.1669069491670889	12.017286369364212
PA14B_4	13.387568640103522	11.0537776990555141	9.7989910018170647	10.9079842643189604	7.8351195975859884	9.4908684589049486	8.3754828334080731	10.0619340043761447	10.3633207501871656	13.710793765645155	9.2008840507456551	11.7223963071872781	6.7563051310998850	8.6017855175119529	9.5948100682039268	7.7579763588768529	9.1673412929427531	9.5966233905303255	9.7481138783332604	9.8548757445406387	12.242078402778159	12.548275333252279	9.1255947966845543	8.7888635658092937	11.704863081107792	11.4911222082199647	9.4675499662556302	9.6070412279786765	9.0440375300816296	10.6114099653361134	8.9460841244670863	7.2517092610780924	11.343506304277922	13.683622835860893	8.6447890864759387	10.9899570569081995	6.9069641149604211	12.517131735374164	9.0223423391542728	8.9111318873431458	8.2326876292573967	10.2735070050008375	8.3296363465578409	10.1848564807985298	12.494106295292372	9.5523350797854309	9.0532735025891604	7.3874245999185328	10.7335819758881943	7.3617877268472540	9.9954508656250507	11.922339961720988	11.0085762232033755	9.7327914830454443	8.4505964682116161	8.4251904259868500	8.8234900088445105	10.0985986289957275	11.319881247712660	9.2814328411992015	10.7470756458005994	12.281201474000186	8.0026033290972514	9.7313467176231025	12.414431539928108	11.5483481539402764	12.367277349957890
PA14B_5	13.289702083860504	11.1109064290720347	9.7965931045778909	10.9340762638943296	7.6776333374988512	9.2695183168808608	8.3319705115613321	10.0857069616817903	10.2779613163618411	13.607568052339101	9.2606038676375491	11.5968649002615081	6.7563051310998850	8.8783547761532127	9.7373704424388823	8.3081397592898849	9.1543348567717153	9.6941108111639913	9.3573605488871401	9.9141880094960886	12.162658367216400	12.295727877276704	9.2099023180659323	8.8201508798893045	11.585228252958043	11.2192935039783617	9.3436481245960525	9.4915490839424077	9.1183894871810978	10.3012620497713581	8.9460841244670863	7.4573427477641339	11.346148473739399	13.585811325033374	8.6447890864759387	10.6801763456783778	6.9069641149604211	12.477605191228484	8.8508069129871458	8.8191485166802579	8.2326876292573967	10.3098521513687782	8.1679676375924100	10.1875471325265696	12.392493518083022	9.4430790013122241	8.8682999222945380	6.7461699017803110	10.6607388820883386	7.3617877268472540	9.4163843375156393	11.780013800358033	10.8625545578162797	9.6060712892599369	8.6509884733796003	8.4081892199538029	8.8819867534643056	9.9174685998086396	11.225338113954553	9.1029615335915111	10.6252386727951667	12.117826585758301	8.0022249564362014	9.7516916314230020	12.346318213582196	11.4974863361023729	12.326115688533191
PA14B_6	13.297769575993799	10.9164088764881555	9.6662195056166151	10.7358911300983522	7.8415320099412575	9.3631611899348979	8.4060871580228884	9.9637910577748983	10.2496338704792702	13.598519534436024	9.4327252663106851	11.6106737297531399	6.7563051310998850	8.6177564518326744	9.6633847291378796	8.4530740844036032	9.1055295330180819	9.7883705100440235	9.4421708861590279	9.6935698443705185	12.110158966323903	12.290992209414844	9.2049682582581003	8.8554367377361061	11.580093141148664	11.2117042543003027	9.2572943519966202	9.6049264728070760	9.1957688165278242	10.3573628855712130	8.9460841244670863	7.4196499997658556	11.373467313127492	13.642404216541449	8.6447890864759387	10.6386607694996602	6.9069641149604211	12.429793766364922	8.8889343940657284	8.8349229897221004	8.2326876292573967	10.4094094549794427	8.2753528350243393	10.2192236683827762	12.416858814603980	9.0597268600858794	8.7484202599122369	6.9195790704517037	10.6452650585175430	7.3617877268472540	9.6919939094605319	11.733896052101086	10.8158121107114482	9.6459782984531550	8.7536644741518526	8.4170666561810457	8.9810045559323459	9.8581059924110015	11.175575027978093	9.2653873035797059	10.5514167794079547	12.103361925017957	7.4380319560147354	9.6814744796622936	12.383024867751580	11.5405623282598828	12.278675359041618
F22031_7	13.354333021483066	10.4507713912357865	9.8724230580402175	9.8827248020467380	8.5201327453947648	9.6562955082674318	7.2598684586337869	10.6876843717798113	10.2347044274791408	13.660910756784167	9.2840265732105394	11.9318029876603493	9.0999482804786069	8.4285264365362558	9.7319270457025713	8.5371744880650322	9.2332770058067482	9.6875638834099238	8.2903977227990087	9.7358235697458664	12.551763031156190	12.566505154560589	8.1104932028851167	7.8749980012936867	10.993245675719566	10.2910610918146705	9.2859401006184132	8.0069316363559420	8.6269969433031157	10.0346271903863720	8.6281188283494892	7.7381965512410957	11.156540628750214	13.671583363686242	8.3986691131840576	11.5787915655639413	7.8251182305559128	11.245080494007887	9.6088675252376490	8.8881122418283542	7.1617938008240509	9.3373953493929296	7.8879027727679594	9.6463243384406745	12.540266394315788	9.7711466073086086	8.8922808788873908	7.1896927905525176	10.8425316969000072	8.0412962228850411	10.0421906794224771	12.363357194029632	10.2394994391378304	9.4924330303786508	8.8026409723159862	7.8695141478357957	8.2345381024772930	9.4563223253876103	11.687446715936417	9.1733092023081753	10.7704907167013459	12.434709111512380	8.0286782604856395	9.9479268297595400	11.509846940673160	10.2989180982102351	11.084639812491902
F22031_8	13.370151649226479	10.3520627522514577	9.8627630241858455	9.1267636181723386	8.4389418175801261	9.6790098266072722	7.0648154408702091	10.8023126883615674	10.2694504313600401	13.671053223997019	8.2976285351371395	11.7065567219292728	9.0999482804786069	8.1070450594624219	9.7954907123836037	8.2361233089615151	8.9520433828321604	9.9778210744287446	7.9205015794734130	9.9473186019655451	12.655299329665299	12.686900517515561	8.1841817850021652	7.9038457213990307	11.113666979951995	10.4598076770756094	9.6346536377932654	7.8620076035781370	8.5806824637862178	9.9643519746618150	8.6281188283494892	7.8032336602644738	11.157691122484286	13.595146275871269	8.3986691131840576	11.7045494277013624	7.8251182305559128	11.570469980667477	9.6251527145524083	8.8630014503432690	7.1617938008240509	9.2352501256185953	7.8339576454704485	9.5485945911977286	12.791995569794100	9.9685307819226399	8.7793660989246884	7.0167663884618321	10.8203136170291394	8.0412962228850411	9.9884122928094730	12.506809623170165	10.3238937433011966	9.5212622047143167	8.8247555545103626	8.1562702087264363	8.2321570352330884	9.5522250484478644	11.602343315239589	9.2481940517630221	10.9382360471288642	12.662985870726724	7.9630043077978527	10.0733495310425845	11.507363088465304	10.5044251570981544	11.446461812206239
F22031_9	13.222834536168763	10.1641257175530022	9.7821794101144004	10.2930591854342435	7.5211540112651987	9.3876222500990121	5.9996834577043217	10.7445447460763539	9.9535181533038752	13.513413498370365	8.3768447278177476	11.4947299186866658	9.0999482804786069	8.2931722578150637	9.6747514597787170	7.8663936083308075	8.8917052503444935	9.9325669546626951	8.1612516719681381	9.7848717155806089	12.517978729061891	12.395920900399444	8.2061621543929313	7.8792264772011293	10.978696240676969	10.3485878568264820	9.3037589290575600	7.7827553504981228	8.6345000676088315	9.8567201429366360	8.6281188283494892	7.6174723531822437	11.082289261545410	13.499613187934838	8.3986691131840576	11.7743287156647405	7.8251182305559128	11.391747775754451	9.1293952948615527	8.7640687903448207	7.1617938008240509	9.4064794232490243	7.7532602374272601	9.5735991735538821	12.305960554171708	9.6613575076102034	8.7455176049633110	6.9465833439992908	10.6820334820669860	8.0412962228850411	9.8025068064051553	12.178942174555308	10.0481454337787213	9.3008674219528391	8.5944365750610991	8.1648044277276846	8.3017565142627507	9.4327714041229438	11.463712577198923	8.5152481122871215	10.4578100872243915	12.249258029745022	7.7380231630415377	9.9534239079009463	11.341176916440929	10.2525145352957789	11.224192482797585
F30658_10	13.377481813166666	11.2098607975835218	9.6341525553865157	9.3848090189770677	8.0153553648153917	9.7986480191015577	8.4088169342968726	10.3003808969259900	10.7327116448063489	13.681666395485475	9.4336536362673815	11.1637286912003759	6.1964470312799227	9.3879881661602855	9.9392371702112623	8.3599546467355434	8.9968607497552053	9.6630467055891724	8.9495587164124952	9.8999245029040388	12.257804852449453	12.409610597772446	9.0080881815127363	8.7821142563847374	11.834477062285959	11.1087549591603683	9.7625868509043503	7.9240372796958480	10.4461368455752268	10.2890296424831700	7.2203196341796145	7.5777253087032337	11.023923088938373	13.666240001722272	8.9943232571148979	9.3782968850715811	7.4948090102977423	12.009473426783256	9.2750639193214468	8.0423233523613291	8.2027927507784266	10.7680962270804201	8.4738478362436673	10.1836108619067645	12.720477842517068	9.6038388555681511	9.3309072759642007	7.9262104902007371	10.3768088316524683	8.9569650639881147	10.5672705519224603	11.959983499521242	10.4682419866570520	9.4480109232723581	8.8169856834986842	8.6595187343608213	8.8133640717642976	10.7855083007277379	11.304882716117278	9.0499457476870191	10.1459593759112821	12.094140803158220	8.2572713440771466	9.8883678922372553	12.271802783684057	11.1636702444024660	11.734111207585949
F30658_11	13.174198797062335	10.8922741316149363	9.4220111637232176	10.3878416998189600	7.7694220784954489	9.4394086195208367	8.3470892563251464	10.5998374108626994	10.3090043385060230	13.449624094804550	9.1608310449574493	10.9015264043377478	6.1964470312799227	9.3774972296169228	9.6832072400921465	8.4744525811213620	9.0266559792445502	9.7967296905189425	9.0641920107997560	9.7465022339366882	12.033161346261327	12.177328733716411	8.4690899555761856	8.7529533524523107	11.673018192755812	10.9156706025214554	9.4287053234844329	7.5095446024925998	10.3200873434270690	10.0537569270310723	7.2203196341796145	7.2519380843422967	10.955217706487391	13.476612308184860	8.9943232571148979	9.2604228120404244	7.4948090102977423	11.950759181699382	8.7085270082447455	7.8630354438721453	8.2027927507784266	10.6046431537944841	8.2929122178315087	9.9345217897570208	12.530162369540450	9.5001534177065903	9.0190863652807156	7.8288430826335809	10.2631149514918647	8.9569650639881147	10.4023787826475633	11.691631732128306	10.1232769667282199	9.4208361555383799	8.4764496741998947	8.6532646250890064	8.6981521436964222	10.4279358664946553	11.075736806244477	8.7219889981964034	10.0623084768993607	11.984037473913270	7.8683861173706875	9.9356313243923573	12.140188727747708	11.0975826731588967	11.663091127911965
F30658_12	13.160373533327423	11.0091356347245100	9.3878389632016841	10.5512232401604180	7.7987235737177505	9.6556966758601188	8.1135373589043951	10.4838573040372918	10.4324211341469812	13.443855308067612	9.3021866695533575	10.9142350493832829	6.1964470312799227	9.1354815714047213	9.7612841434092505	8.5375407399489607	9.2915375722450371	9.7628796346845821	9.1361676055362171	9.6140071195628369	12.060185674258964	11.989679617321453	8.4497139705689097	8.7225288613464471	11.687541357950735	10.8352728841526194	9.5687721045254008	7.5596824985290727	10.3210624422211552	9.9495226196407494	7.2203196341796145	7.2750376640620029	10.978522479782878	13.473341530635807	8.9943232571148979	9.1895705876329128	7.4948090102977423	11.829642580021842	8.9718308991427289	7.8977226887514993	8.2027927507784266	10.5000659736852366	8.2814230568431739	9.8751808440436832	12.531056687183566	9.4647612861433590	8.8446640897763356	8.0705533386285762	10.2000643517891803	8.9569650639881147	10.2610062789652687	11.710606596110180	10.0081271186643939	9.5101896803019947	8.4671576483145383	8.5638349362270532	8.5591067703015931	10.4132240852998397	10.986818746601729	8.7327349317074656	9.7133259430653069	12.008276444478847	7.5224073619610516	9.9772748208772324	12.090498312641335	10.9940522502312703	11.562930801813572
F34365_13	12.724340813792159	10.6847586389543050	9.5956769172994409	10.2117732134709982	7.2132279588734987	9.0838164446592895	7.5638856962731413	10.0467002447946214	9.9546391608445646	13.008553339167264	9.9137520954703007	10.9532022610882951	7.2830184543227290	8.8821683098357944	9.3266546686176426	8.2512529564548327	9.3751566672417042	9.4344813272860844	9.7416734876704520	9.5522242236188593	11.906881543986259	11.720080716159668	8.8949831337523619	8.3289851220108702	11.007616311762424	10.9572525821417788	8.7812237194591010	9.2062114784565505	8.8924045948119677	9.5945358130489051	10.8098106747232414	7.4416275664836631	10.992590484389599	13.086527108750765	8.3416675572483463	11.9977660862839972	8.2589619992683829	11.879537259055471	8.5682817613877056	8.5316162571269594	8.2151135560215742	9.7883695062121205	7.8051454531068760	9.6932960828288444	11.794637698527765	8.9685040689620763	8.9242903406232319	7.3389640650348911	9.9403736035820778	8.1338717639098856	9.8026522642267651	11.444631597110678	10.0237711106865941	9.2684544942368827	8.3005590935485181	8.1781429262588023	8.3842023213072654	8.7067365817113718	10.994775609507956	8.7850087573020037	10.1670918791378959	12.215924819017351	7.3199976764513037	9.6856043135271097	11.765023091626137	10.8802762514836822	11.636545612680118
F34365_14	12.785953526285155	10.8960586576231169	9.5567094313445420	10.4635242661382826	7.5437970071267513	8.8791415350954086	7.6173410735105032	10.0699825577417243	9.9922677875590917	13.068446226378212	9.6536933475484776	11.0778715071875524	7.2830184543227290	8.8262210897030950	9.4266138577389587	8.3106445083105918	9.1726871789109374	9.6330291262304613	9.6402830769473500	9.6345687361904915	11.952043400201591	11.737418885850827	8.9873883784459654	8.4447113840158146	11.054319122025206	11.0221967408771331	8.8735271688144799	9.0860957670276559	8.9073307242718531	9.5672629576545312	10.8098106747232414	7.3253892639562963	11.138646334001827	13.112360511112859	8.3416675572483463	11.6960305382866796	8.2589619992683829	11.996653726690552	8.4136525710821974	8.6555853227481592	8.2151135560215742	9.7057714375030706	7.7865398527875085	9.6524750980091198	11.889132084936538	9.4868737592122923	8.8073420751815306	7.3821414533224541	10.0423926028716544	8.1338717639098856	9.7760602378645114	11.467963596026935	9.5007329304483399	9.2638527897019927	8.1792144701571434	8.2916633682834302	8.3912094812669284	9.2113550728827907	11.066927928752852	8.7361688409748304	10.3580802295441661	12.139476742053688	7.7152916438070687	9.8440531136990685	11.826996440946228	10.9865215237681717	11.773520526718700
F34365_15	12.813974520775577	10.9845293107258808	9.6442119921406650	10.5892733210355843	7.3791327236405797	9.1091808337924185	7.8876530795696445	10.0735573724992147	9.9526314851374575	13.086744181755446	9.5968119210502998	11.0674253768241435	7.2830184543227290	8.7775450265596415	9.6128078919651010	8.1085606567568878	9.3558935224681932	9.5033579431522490	9.9398990997748289	9.4691150702067439	11.922797501944936	11.833181617616736	8.9141063593973460	8.5739882229982101	11.089994948063877	10.9086323908886733	8.8044765930088396	9.2447736440350035	9.0605323535470088	9.6051506106564180	10.8098106747232414	7.3913557312091696	11.157040281536858	13.110766601558954	8.3416675572483463	11.8456224971505719	8.2589619992683829	11.951202056302670	8.7468202004632793	8.5711106489905813	8.2151135560215742	9.9410044811748044	7.9765477853488980	9.6758855578798499	12.298296174757578	9.2897217537439207	8.8787008607981281	7.5216020344225196	9.9811692902744724	8.1338717639098856	9.9397411124710384	11.475349562707843	9.9113461351363057	9.3879212534002967	8.4926060786900521	8.4083630968691807	8.5205377138224208	8.9193224698624363	11.081019138243377	8.1985381280228911	10.1553014828599331	12.246015222901576	8.0418190551072666	9.7400214074425211	11.860790870443614	10.9752211907343025	11.719162079257083
F63912_16	13.130011178407260	10.6486873488567877	9.7065321435559042	9.1036729689683042	7.4605750892002476	9.1283876738206526	7.7518544271037584	10.5075724522717575	10.2483822288573290	13.388733547315212	10.1177248596524105	11.4372146032811042	5.2448395260501828	9.2479855066367929	10.6001754696420640	8.7146899910853897	9.1444705195404801	9.5780100725019128	8.7804141368743949	9.8168770945409918	12.391942493941846	12.772772118388245	9.7481453873897976	8.8474799245840732	11.592331578237571	10.7002348536309793	9.4953415754172728	8.2791123864616907	9.5427012967345259	9.3786504836017617	6.7980952867956654	7.4686411031512216	11.261182436232508	13.426512676397975	9.0487167132204327	11.4097230314117919	8.0888541943125620	12.405810696713088	8.8791912339364938	8.5518698920593934	8.9116062116635746	10.5170389427825537	8.5296288024568643	10.0701542121546037	12.996852755879203	9.9140205100267735	8.8589892563773596	7.8595334271871291	10.6378694928299602	7.0800215064928089	10.1150649819800424	11.744023005164587	10.2974270830717831	9.2189498654575939	8.9925166529236993	8.6671682706048667	8.7211169037035656	9.6490924409294880	11.669944444962054	8.8561098181021976	10.7471169124767716	13.356002417511126	8.1422819603753602	9.7649591935400419	12.873632092740447	11.9189303439571379	12.437112073682254
F63912_17	13.411516259071496	11.0122191467762480	9.9729637191007274	10.3689759592242936	7.5782935245909657	9.4213687322528266	8.1014163092526470	10.7612455619494192	10.4876019983041751	13.686995390210932	9.9602300796808230	11.8808779035800445	5.2448395260501828	9.4373588861095037	9.7458070371266903	8.6495114995272147	8.9905156713456176	9.7343923438871247	8.8307109761903018	10.1714034068163688	12.701121871997678	13.046818213553175	9.9065031110637971	8.8658571269233750	11.715433102200986	10.9171170785394427	9.8312866781655082	8.4525910162918194	9.6351606272423957	9.6351606290819660	6.7980952867956654	7.1994547322800093	11.379976974443728	13.631492337446870	9.0487167132204327	11.2397384371596161	8.0888541943125620	12.748023193776881	8.7558453037866322	8.7245387567490678	8.9116062116635746	10.7593825116930208	8.6496313783788565	10.3402178775271807	13.104232905804015	10.2243838624007690	8.7455646261693154	7.7646088012754682	10.9599646168307974	7.0800215064928089	10.4130214030839721	12.049278989774798	10.5414345985050009	9.4350162284468162	9.2546439210490146	8.4927700004033504	9.0191758173427079	9.9195791428075744	11.893600396841512	8.8706289729838819	11.0559170838860137	13.635973542560471	8.2020223472574827	9.8824775561314748	13.147010575672390	12.2290902828409109	12.802835475152802
F63912_18	13.297242579064871	11.1446148443306274	9.9682485864717965	10.3747849382950452	7.3985399086023627	9.3127753104092577	7.9923045596190843	10.9178544993091933	10.3940297982244605	13.582471952074798	9.6208921024545848	11.6468829365594413	5.2448395260501828	9.2552381526204783	10.2317874482341953	8.7316946002906377	9.0099609922220623	9.7123174616187846	8.9197959876358350	10.2220382523581161	12.578759702192588	13.009307336124101	9.8601835461492513	8.9049269114926091	11.755908068081757	10.8435699627245477	9.6774245934796017	8.2843386858139105	9.5437010024006455	9.4285835709727088	6.7980952867956654	7.2438607757125881	11.321862688467720	13.542048916895038	9.0487167132204327	11.0828371866325917	8.0888541943125620	12.723621824711731	8.8576484621335663	8.6984729893564179	8.9116062116635746	10.6820601625365708	8.5049251386172120	10.1583637590656917	13.194275052248198	10.0962604912620417	8.9343820046689721	7.8206524709631999	10.8455323287520695	7.0800215064928089	10.3305562889386735	11.959892797747852	10.4225204912346516	9.4312093688133043	8.9918811329643251	8.7626176721628557	8.8333067268627943	9.7855471741372870	11.813746544878779	8.9706698233030355	10.9850150961241031	13.557717416871062	8.1208461243145837	9.8620589931066434	13.088780074009145	12.1904733423437239	12.759612866805027
F9670_19	12.853167309130242	10.4822891522534345	9.1954993930067310	9.9491171500568267	8.2083882203880574	9.2382719893740930	7.5329760423467711	9.7921904750354525	10.2608111138511440	13.122444970504681	9.5320607659653636	10.2240782859149100	6.0129955636522023	8.9120209016411440	9.6051475237130326	7.8086024526785121	9.5049934846738857	9.2813850514585443	8.3926946798551239	9.3964366552828373	11.476306542230212	11.649793559978487	8.8967303604082293	8.0637056475398818	11.046527375277609	10.8844642466141597	8.7484054004487621	8.8313697204071957	8.5956753806440833	9.9013159522184839	6.7022235463380513	7.4757688244910891	11.039638037961760	13.191548399065649	8.3548288920560410	11.6040076966230767	6.9382306586132492	12.031048475709415	8.5828635798355251	7.9955873707982015	7.4201993813093381	9.9211268356139897	7.8165901574744963	9.8400731207461778	11.592261500922193	9.0388238435627457	8.7905174016118259	7.0817189268740783	9.9762276540724848	7.0315173467238195	9.6943832685131142	11.624626117780627	10.4273228818333408	9.4265966328259054	8.2923373455274962	8.3950535609703785	8.5708972423965122	9.3671073373453577	10.763671174812114	8.7419509134975542	9.7842766394598630	11.930226052947008	7.5179546689472101	9.9162026516792636	11.450307646247131	11.0920137674231025	12.315496780692863
F9670_20	12.717720258756668	10.4842457282583936	9.2116084588362117	10.0027795804660737	7.3682465817401805	9.0143587414981763	7.6419226550651986	9.8488645851639021	9.9847683274017527	12.966928213767176	9.3982489241936236	10.1908739732971441	6.0129955636522023	8.9162793199958035	9.6727427569182751	8.3660294018809243	9.3723146136381761	9.4910135019746402	8.3416724227447325	9.3413475250376301	11.573514069558382	11.640484898721754	8.6143325494590233	8.2262314470992077	11.096646044371454	10.7504792025087692	8.6992763425338406	8.8735296078492283	8.7312400434587154	9.7404137142766203	6.7022235463380513	7.4778892933775598	11.097400050217635	13.057247455744763	8.3548288920560410	10.4310367039201690	6.9382306586132492	12.068338849583919	8.5358379960005699	8.0647610610529643	7.4201993813093381	9.8130584421798588	7.7213145529441123	9.7502469997604564	12.076452153495238	9.1287533826981075	8.9974930151577492	7.1342967919642488	9.8949302712319867	7.0315173467238195	9.6093911219727843	11.562698573003630	10.1992516080737001	9.5487984552634622	8.5365510573207803	8.3439492751242295	8.4384644064516099	9.0107150429917979	10.788585120115373	8.4917710777234081	9.7681741877834476	12.034851461829545	7.7724458956454203	9.9283084414112093	11.536404294873485	11.1212534448925400	12.332913515510580
F9670_21	12.500262748429931	10.2246823406516221	8.9816878463804564	10.2076686035869049	7.8547865069027720	8.8546861530910199	6.8143209228460577	9.7132443423807633	9.8191366110775942	12.765570057052702	8.9815003879766966	9.8890031162133489	6.0129955636522023	8.6291676010587466	9.4347779887119554	8.4269396418538811	9.3490297346850699	9.5101179188911331	7.5502077761486968	8.8838214556376709	11.428042152673164	11.492800845700200	8.7038322923318159	8.0999279132804478	10.831849457058318	10.3747826832616052	8.5117270844079602	8.4858939739367649	8.5817528158377989	9.4115475097008563	6.7022235463380513	7.5557174847060402	11.043715570807890	12.829445267119892	8.3548288920560410	10.4388316196529054	6.9382306586132492	11.896702647477950	8.1974101386903016	7.9002094904518900	7.4201993813093381	9.6317339884438233	7.6817459025766315	9.5559698631905743	12.017419259134630	8.8940003652606698	8.6974168934738785	7.1593720432586760	9.7078152725393565	7.0315173467238195	9.4818453891047341	11.399791760242115	9.9806048266724918	9.4644223437526733	8.2345338250596374	8.4030295239003721	8.3066985503019239	8.8212724659588808	10.736277161506186	8.6624496308049999	9.5042310170802615	11.960035180588768	7.6381768536893508	9.8788742753320520	11.303173066476393	10.9596268895840883	12.168163343767414
H27930_22	13.109241875417917	10.7954537208282879	9.9523006333228494	9.3368028452051952	7.1717775109796360	9.3474857944385370	7.8663059333503513	10.5229072795705854	10.6338128048153990	13.373768647427402	9.7535037011966850	11.6393000671504598	5.6334374034792294	9.1933929002044295	9.4440243737535816	8.4766597409118454	9.1636384076396542	9.5168097202673270	9.3245688306169701	9.6092453928800143	12.446799170802791	12.400323524358456	8.9298461911776528	8.4824276905087217	11.570461320522456	10.4046376986474627	9.4085461790011085	7.1431335678989916	9.6466400600099540	10.2342193416464085	6.4161549245848715	7.4920896333396252	11.040875908883484	13.381844823676783	8.6745980420339226	8.6165554942428848	7.5554910288947612	12.370621270439502	8.7041975244934520	8.0546198388884296	8.6260390149702300	10.5218822108255896	8.4128415199636066	10.0797839681839960	12.630036761218781	9.6680125817840388	8.8414703573920708	7.6705191385612457	10.5466503596819532	7.8775951326851477	9.7472821369395248	11.871149549959279	10.3871872205529243	9.4244108389512959	8.8741063902850410	8.6498842635427504	8.7728357073282872	9.5656091140035553	11.793140604623197	8.9971247360464606	10.4471721636563526	12.409813988696547	7.6634168122481938	9.8533308311685825	12.594152727962557	11.6763346412651696	12.358944624323184
H27930_23	13.137344421980627	10.8915590223280940	10.0420357563939433	9.6684596374057623	7.0749504621273696	9.4185221638414323	7.8943710913758425	10.2808453769597019	10.5714419046912553	13.398749429506303	9.7041822526428945	11.5854892603906308	5.6334374034792294	9.0790143972486650	9.6607028278590121	8.4677441271598859	9.1638925735600569	9.5979063431245439	9.1633102219020639	10.0084528239484243	12.451618582698435	12.446466097175005	8.9435058351139958	8.6391015747187936	11.564924712740238	10.6534874822215251	9.4616009752287606	7.2193095610909630	9.6812490357885324	10.2754177766154680	6.4161549245848715	7.4908840097451739	11.107078029624120	13.407558879380250	8.6745980420339226	8.6034293960691830	7.5554910288947612	12.389165063753460	8.2400250050613586	8.1376292481258279	8.6260390149702300	10.5669101800437915	8.5393251173337337	10.0907612774660791	12.845453848908903	9.7325718273377149	8.8413083637162533	7.7151679311846877	10.5462345837143090	7.8775951326851477	9.8166897105262798	11.872883746705925	10.5245946282487779	9.4693169458276838	8.9141997242430566	8.3097798991711116	8.7518752881027755	9.7060278985475694	11.844804347920933	8.7615574735257127	10.4512610029490354	12.496568518458547	7.9500783906417611	9.9629789024170048	12.608469572192874	11.7010908847080124	12.375317044282365
H27930_24	13.097530015201061	10.7493597373666603	9.9039381654473804	9.3216813753560981	7.3392735733066035	9.4090187360094291	8.1293584306257731	10.0849671238910510	10.5770434557392772	13.353548966989370	9.6974928133377105	11.4579888464905331	5.6334374034792294	9.2076946380322955	9.5813581620538972	8.5719759813176601	9.2111745207121611	9.6312498108000639	9.2878983415009628	9.7174384692174183	12.381224031064791	12.312993340471420	8.9284967004354012	8.5590272519303916	11.719893489556583	10.5606422067019583	9.4863762643248037	7.1202129077497869	9.6537008175215355	10.1818553500623317	6.4161549245848715	7.4032157924301298	11.180904244484834	13.394955289407067	8.6745980420339226	8.5291959991376007	7.5554910288947612	12.363947399662813	8.7098838576171911	8.1631216030498663	8.6260390149702300	10.6122812085918170	8.5173597956329008	10.0645871233718598	12.593225177665369	9.7334051281393741	8.6586914104712154	7.6368147068762005	10.4820953186367429	7.8775951326851477	9.7120641853833600	11.811077617675753	10.4838653672124344	9.4510625042135015	8.9420225816160741	8.1933053905100319	8.7118235897053591	9.5106839624460608	11.747388876991833	8.7426558671805772	10.3343897335216610	12.443130502593377	8.0211614084766598	9.9506604095266749	12.642316615015920	11.7445291465946315	12.332325447296933
H47921_26	12.461064225515923	10.6427706063737268	9.4007415991960972	10.0257810159117771	7.4779302289820340	8.7145008563966666	6.6059289255906251	10.0037445241137810	10.1803999132016330	12.708385680583312	9.6788815796493424	9.9147449345800034	6.6887815718935331	8.5394477479936555	9.4123191253002219	8.3728985094268804	9.3953906891327073	9.6159339414055474	8.6884440931346720	9.5013821792407196	11.894358896328640	11.817575353698487	9.5718287373659994	8.3036818430100343	10.928262576841762	10.5695959000674282	8.1638809931232874	6.6409776313749562	9.8737078291451503	9.2747549744403202	6.0247823938764107	7.7390296529283811	10.935571189855645	12.799932171603370	8.6525997651340383	8.2267033048851665	7.3906639052296095	11.942175210290410	8.3393511966173843	8.2740210672129848	8.0474036290856450	9.4991146376416147	7.3341135330372698	9.1643719470628096	11.889795554762882	9.3847720615192660	8.9570213250279238	7.5232604572379032	9.9822800725930705	7.7849065375911124	9.5933022493716216	11.467497044387402	10.0606975614852931	9.6979165617532406	8.5002216108264488	8.5544658298769800	7.9187984798652176	8.8476485868596662	11.088843611342510	8.6569896819721635	10.0197696032766252	12.477155229537228	7.8259369483913126	9.7892813161667558	11.995499507632585	11.0861776191674632	11.833184925474047
H47921_27	12.085618542281509	10.0768944982855135	9.1938322054425416	9.7117980642597512	7.3885417017959449	8.6887153118674689	6.1385387321384037	9.6719880238590275	9.8953810854901345	12.328794213841796	9.2615244301457675	9.3388749431326481	6.6887815718935331	8.3192153248896901	9.4274877216434128	8.3444556793036533	9.4548287335247938	10.1183244286974414	8.3334400540898397	9.2329280536061287	11.590845706889512	11.510832117644952	9.3971028464910358	7.8275365905476395	10.383501113958886	10.1826898665757604	7.3269068897023262	5.3521504310595924	9.5141024862348420	9.1373282026536167	6.0247823938764107	7.6888177309860577	10.790676943397981	12.449164374361612	8.6525997651340383	8.0871896757788910	7.3906639052296095	11.611929022692831	7.9868471820310010	7.7328332792352459	8.0474036290856450	9.0704851752277733	6.8114772656001250	9.0247192291611071	12.101507355694567	9.2097388352576282	8.8358140850284634	7.0127486105036780	9.7651899579937460	7.7849065375911124	9.2530409501577342	11.055776212366846	9.5544313938119760	9.8185413761308773	7.9575925862443047	8.2352975373135564	7.8742376225253965	8.2937724916145452	10.849908437749935	8.3578174116551711	9.6823205893110575	12.238606229688257	7.4360017887588388	9.9171830943030237	11.688107495089067	10.7888924099782315	11.488247756668965
H5708_28	12.591445555198979	10.6475881167572712	9.4598659450557054	8.9567793681718726	7.9597531692393373	9.1306211844327887	7.3271503112100662	10.2494594498410461	10.0141396944955670	12.835252246285661	9.6908720176132075	10.5932777279801620	5.5714808228960706	9.1188426693781022	9.4324689669756872	8.3315846460593477	9.3469292092448697	9.4637210669112974	7.8794866764251266	9.4775066234318128	12.057345475881004	12.205135887139335	9.7599676130271558	8.2493109193829817	11.046317458906712	10.3990888119133729	8.9792565579107908	9.5220327940811185	9.2868889305564064	9.9306574877569762	5.9552324777200685	7.5632993781289857	11.274351084156464	12.934166538950992	8.4865321138961729	10.7116788643825576	7.3368439878069500	12.158346577292699	8.4211061587118277	8.3790625451892993	8.3801410490725683	9.7934412215164883	7.6253261751868813	9.7310562414070372	12.551525440086573	9.2387080437345901	8.7436085930131409	7.1806740981588861	10.3195191482889559	7.0488739373691738	9.4578573472919736	11.652388347343146	10.2939606013584761	9.5709776274045044	8.3731509997776570	8.4585644658968651	8.5915527198392887	9.2211749242769940	11.467072107702336	8.7771667641969149	10.2236816618487723	13.253042871157787	8.1862557519836781	9.7942435872230167	12.147247321293841	11.4352988198215719	12.269312651119169
H5708_29	12.730719095231862	10.7491385504653838	9.5054745947224717	9.3847833005691985	8.0172999978005226	8.7022928796847641	7.7934063769926958	10.2769097326808083	10.1118361493970745	12.971111299279432	9.7341101089154183	10.7684788355008205	5.5714808228960706	9.0738698416997448	9.3280329829170832	8.4840101031443478	9.2593157681091167	9.5488019958662154	8.1382566382150756	9.4805703369785199	12.150260450179609	12.325482678761821	9.8960867743519589	8.4524951511051061	11.193572454112036	10.7745765696779010	9.2898254030428653	9.7587259104746735	9.4242913194264055	9.9115905730141733	5.9552324777200685	7.3086171022100599	11.378244191251108	13.042562346398642	8.4865321138961729	10.5748807996099270	7.3368439878069500	12.336494218431506	8.5293943910110386	8.5339640987396610	8.3801410490725683	10.0112361631042255	7.9000391096611997	9.8156859078951015	12.931160697966368	9.5529602505955609	8.5901579923380496	7.4981599451930858	10.4265095046425369	7.0488739373691738	9.3573025433781805	11.761911231626922	10.3218855645262781	9.3524347714686034	8.4275131527333471	8.3348319627547021	8.5368357396880672	9.0927610752639527	11.577416511625115	8.9425744579930697	10.4881172219784524	13.359550358373381	7.2668444434789565	9.7499258779266054	12.296440915308912	11.6077390487157004	12.436487920006345
H5708_30	12.551718218746524	10.5486169456186136	9.6324812664876394	9.3771341397767944	7.8607067325857276	9.0313015430700023	7.3381746182836070	10.2280038835476539	10.0259170572850156	12.803336402199101	9.4563751535742497	10.4820642365058401	5.5714808228960706	9.0682644584349195	9.4513823083105226	8.2649804971576728	9.1619540704286049	9.5963984030396130	8.1487393445611183	9.6016545328420193	11.988258837082208	12.131563457541747	9.8668250675710141	8.4012172109516179	10.941647266691271	10.3610160837908296	8.9541788656455594	9.4765111276278677	9.2226054107234905	9.8618263844849103	5.9552324777200685	7.6012695046667718	11.332749372153151	12.870585050462777	8.4865321138961729	10.4926628916397995	7.3368439878069500	12.278014391528091	8.2517522236536998	8.3863407518733730	8.3801410490725683	9.8344081934900451	7.7878650703038881	9.6070416256131832	12.781432606281719	9.2562125444630770	8.4839817390375281	7.6429066046232759	10.2953708918698936	7.0488739373691738	9.0887045919182032	11.558042968742242	10.2424133665993686	9.3384844145622790	8.3907592141251790	8.4215998716986675	8.3173403369658025	8.8509027137294698	11.404029702994624	8.4726089339572628	10.2060739028396288	13.261866463260537	8.0442816354503766	9.8284116592143267	12.212711003940615	11.5150313013410415	12.363600413876616
M1608_31	12.662836280100111	10.0889364279209701	9.2078557736485394	8.7467316221311187	7.2717597083721053	9.0827191950654100	8.1013847958507945	9.7395362821436873	9.9025642168336070	12.912868055002798	9.2198950773300243	10.5063445840366381	5.9039198166430253	8.4995929036989679	9.4388566335953463	8.5618956586344730	9.2228209597252651	9.5894992847832814	8.3118188984450292	9.8268296671722553	11.905018551095303	11.741639328978449	8.8138429494159958	7.8456500135467868	11.105694069184608	10.3925764156393061	8.9537783201069594	7.0819593418444793	10.3258991452377131	10.0025440077061507	5.5881217856385055	7.3120704753476460	11.062010802355493	12.956839194418135	8.6369280514800160	8.1684473734771839	7.4311847084118501	12.017285285313646	8.9278581253684646	7.6054160119452954	7.7138934911842583	9.6867893226917232	7.6654757438347758	9.7754047145865517	12.466856686164835	9.6385602595850539	8.9563690212759948	8.6085359225393194	10.1838529274369431	7.2030311907484776	9.9385683155448881	11.614715341625200	9.8473855191656270	9.9559636748630105	8.6448304203657411	8.5947878360780336	8.5065280056622505	9.5323673940765765	11.145954412008678	9.5560897947547829	10.1795915781317294	12.281867981763979	7.4027198212249630	9.9927801109861765	11.935700822440619	11.2029638924887500	11.988261466204060
M1608_32	12.301673936322446	9.7132087800918114	9.2061188819529516	8.9966470762526836	6.9275320570547292	8.8941478110800318	7.5931895706549168	9.3966215661824304	9.4990552093221989	12.560677166092775	8.9077607169129216	10.2860396393860505	5.9039198166430253	8.2275232780471796	9.4299993921128404	8.4493986800807814	9.1939870280788032	10.2189786336798356	7.5122526623207433	9.3225749815822763	11.609747200669547	11.541254191007589	8.3532040225292281	7.7618443084511775	10.944880032051694	9.9960817444636625	8.6986518537266466	6.3918631975521745	10.0889067628224929	9.5335257080754463	5.5881217856385055	7.6421523617596474	11.001949122994025	12.673056837998420	8.6369280514800160	8.1172376830696589	7.4311847084118501	11.707473351620397	8.6334703474642804	7.4012070914086827	7.7138934911842583	9.3401838610235846	7.3348336683595505	9.5110644492553540	12.275068327101026	9.5435131350942690	9.1905649687775099	8.3134365573614701	9.9142166181353115	7.2030311907484776	9.1590304421970643	11.304271684854887	9.7885450378851058	9.7682442616769833	8.2108707142557193	8.3564887213585592	8.2140071144472255	8.9052037137520710	10.884947704097634	9.1965300298546282	10.0425167381227745	12.014542929299115	8.0806378212022789	10.0485319791444248	11.619353040946239	10.8354361866356985	11.627583787629639
M1608_33	12.570482781095112	10.1344378970170759	9.2069645134007061	9.3545167621941481	7.0436030030372310	8.8954555816779735	7.6081556891898288	10.4230703699564522	9.7927289512661559	12.822230511750986	8.9879503811277903	10.7382064374601764	5.9039198166430253	8.3687408532721737	9.5718222011969143	8.2964285084062279	9.2228606752889313	9.4556351137449273	7.8270814090947232	9.5102690463733150	11.809822876387827	11.602521117321253	8.3791474960005345	8.0597115076954751	11.075614091216659	10.2491319262563021	8.8407886870340420	7.0634389678636254	10.3410134304528754	9.6904327034275397	5.5881217856385055	7.4039763002175585	10.980766811873394	12.867300927286923	8.6369280514800160	7.9356450174329467	7.4311847084118501	11.890990534324304	8.5178978649773160	7.5161862183668333	7.7138934911842583	9.6288618312881500	7.7194447078221566	9.5384866967035151	12.082589631135429	9.6112974769457367	8.8991188139518691	8.5015568794044256	10.0765135601355276	7.2030311907484776	9.6135161681427590	11.527161675380592	9.9191867958151381	9.6495175914677827	8.4272511416900358	8.5868433602524412	8.2751522233790826	9.1285040343796968	11.011208828262394	9.3058866975976038	10.0074938947906347	12.255230368513924	8.1204555017665641	9.8212398605595066	11.831789308619898	11.0890917014601413	11.855699379582919
M37351_34	13.032012566011108	11.1710212778832556	9.7707050139030418	9.3202729273907075	7.6727715586065255	9.1617386971910229	7.6534828699378989	10.5638226224350653	10.2743764311085268	13.278852265741527	9.8559755005910219	10.9838023144019328	5.3045773786339758	9.3934698189681107	9.4784023837569347	8.3071817543562219	8.8948088695502534	9.5993744460702803	7.7774449078730923	9.9777061617636864	12.311283193882769	12.511727674276649	9.8807118461352541	8.7471991280311467	11.328365155080823	11.0392651845417777	9.2383924470290193	9.6845771640897418	9.4207779261106079	10.0404116455458894	5.5914949765838760	7.4005029436007090	11.357723777108287	13.304073529335247	8.8544318682413614	11.5993663164482630	7.6246028070343881	12.715107422369748	8.7344649603111382	8.4445096863062883	8.3353703501722070	10.1297801255857660	8.0950918913286092	9.6867611165723613	12.727092265921977	9.7073133443205695	8.8178162742599664	7.9486144627830129	10.5080968306925033	7.2581614101410645	9.9627521986583911	11.760587827632882	10.6845365496277118	9.3937253115511350	8.6875919703699953	8.6819357496524034	8.4166092202639291	9.7667145191665981	11.766897906067740	9.6347428337927621	10.8062308388936472	13.655193800943227	7.8550863752086721	9.6730495637316718	12.554968607983549	11.9706080018724421	12.851674553396766
M37351_35	12.908350881893112	11.1434195803608080	9.6688457912570343	9.5340361370076199	8.0898850811887044	9.0059857200668638	8.0096343488179915	10.3240608333258486	10.3113998001443310	13.161340124082392	9.8293089004579191	10.9077580861120023	5.3045773786339758	9.2994397163929534	9.6342166782000422	8.3604673019123492	8.9728950571076140	9.6348781120628484	7.2188077753344793	9.6714855943718199	12.253768834858487	12.329211014528539	9.9573616598329124	8.9837132524279415	11.312083054871419	10.8017662965727315	9.2057440662858028	9.5262021484494994	9.5586401650775130	10.0462789086973832	5.5914949765838768	7.2547463580750939	11.405758898318554	13.217322280537189	8.8544318682413614	11.7927004689427548	7.6246028070343881	12.682987330614159	8.5887696013935741	8.4492808907814059	8.3353703501722070	10.2117719806609575	8.2142631038922609	9.6858638137322082	12.618063212947005	9.8388070075465830	8.5161349532930792	7.6976372845396348	10.3727034671416671	7.2581614101410645	9.7661560704727677	11.610762374586345	10.4975554963361937	9.0820368735214760	8.7079664905038214	8.6644999386434751	8.3820624279423868	9.4613861342440906	11.612578832776503	9.5197405929698036	10.6903053664377907	13.609742446983656	8.3041420288935868	9.4498140706213274	12.567610215820604	11.9186880341636705	12.813703189813083
M37351_36	12.955473651564830	11.1970657303514631	9.8219783231026625	9.4417834270650527	8.1095343183837727	9.1368482072331432	7.9219776485858171	10.7298485177317229	10.2793670085184132	13.215132116257177	9.8616330530450860	10.9256256914250329	5.3045773786339758	9.2398606941933448	9.5228795583631793	8.0828465687532880	9.0524684921991661	9.5516249137656324	8.1845829080625041	9.6311882695135438	12.327492734182606	12.518827315059944	10.1129035893801849	8.9766555920141737	11.354896186194408	10.8697471372832783	9.1539816279456101	9.4594826032655490	9.6510263536499714	9.8843456277697435	5.5914949765838768	7.1099203103450384	11.356041851552215	13.218331968809599	8.8544318682413614	11.9538147724872985	7.6246028070343881	12.624899478075323	8.4967798258893321	8.4938627312345023	8.3353703501722070	10.1938898362592454	8.2087682184916559	9.4252548222314037	12.748594087763843	9.8794473310436359	9.0562338467518035	8.1980600903686121	10.4947168738676808	7.2581614101410645	9.7616949124311905	11.680861656192034	10.6689151611005020	9.3515153112414406	8.7219353509603135	8.6291700509073355	8.1684007256559497	9.5179941819890423	11.682493124725575	9.6146521653764534	10.7482343551936932	13.812664016465551	7.9030783321107929	9.3273803315356858	12.534883175568606	11.8908307565943954	12.775302030457343
M6075_37	12.969806956412739	10.9499520095644414	10.0081383661793044	10.1308422920239156	7.9724231750768357	9.1234335988895996	8.5518770180261132	10.5225779157423105	10.3120988952926211	13.221742093899440	9.8962180085034461	10.7093685434392771	5.5398209288767903	9.4373071139507374	9.1744792287898580	8.3355215723734997	9.1214956720890896	9.5807073385522710	8.3757211119194839	10.0855659364594121	12.533439972852623	12.343067762313236	10.1598815740090647	8.1246695821975035	11.225903290144180	10.8558595258796977	9.1125400943869774	9.1507722881279108	9.4781815010095123	9.9987521617362880	6.6138630720985665	7.3428877456662978	11.307039128139239	13.233190659138209	8.9299843175856246	10.6973268978329479	7.7015090361013963	12.472613614859887	9.3792289025752975	8.6727191166625488	8.2240773959197586	10.0261165720198395	7.9803545059233683	9.7065266730425375	12.976332802799037	9.8143310666733665	8.8466570765713328	7.8427167764517405	10.4131376797561916	6.9247987662068082	9.9750285351322372	12.089491266472340	10.5553853693971433	9.3827023511889713	8.7073300299244192	8.4355330651202198	8.4177676002417741	9.3461531552932087	11.826571835753382	9.2577826032100106	10.8784957251732752	13.644441896479627	7.8069156393077082	9.7257761332418458	12.428346243171861	11.6928952219313071	12.487661181730051
M6075_38	12.829099138223967	10.8147359748420691	9.7667872454102564	9.5214640076977446	7.9595808982439644	9.0763315086160468	8.4737509368681394	10.2698359648738435	10.2864776339721598	13.078246656052819	9.9608170479470601	10.6035851583614296	5.5398209288767903	9.2020160532230602	9.4444350406197106	8.4032653738528609	9.2095757756214951	9.4828876171175125	8.2747206898242887	9.5634204032478696	12.359145707926794	11.952801981688237	9.9763401883684129	8.2362517213668962	11.042577562903364	10.6455987000400381	9.1588084617105494	8.9210468020327767	9.4973510141039377	9.9792346212741041	6.6138630720985665	7.3970934089488782	11.251369985174772	13.148483588824087	8.9299843175856246	10.3243908723894044	7.7015090361013963	12.428472574684942	8.4240558744988334	8.7370864171476192	8.2240773959197586	10.0461958999414485	8.0577064883223439	9.7211888503612851	12.570602852476750	9.7893403632542331	8.4777346995959739	7.9033461703479473	10.3096361015996383	6.9247987662068082	9.5274930308388424	11.875235207162209	10.4157044020157770	9.3251130037705749	8.8918251398519903	8.4286883689179355	8.4253312301943719	9.2755448508580667	11.553011184097901	8.8250814265127371	10.4549411297544630	13.493083029482879	7.8749855670331028	9.6872434848402946	12.408007734776808	11.6558490018333316	12.448990783589755
M6075_39	12.986927081399028	10.9294743212455394	9.8850154928726948	10.1455680987153176	8.1407180749665287	9.2691033522724648	8.5103776127145832	10.5111115151816712	10.4509617178839473	13.249180785943997	9.9511364998615051	10.7770941967735610	5.5398209288767903	9.2075067886078017	9.3327339943659915	8.2220138923410921	9.2568415050431305	9.6365780364329563	8.2624152685981045	9.9297346650892226	12.355355016584527	12.079021173641570	9.8018229829606227	8.3063129524297814	11.212379552743442	10.8169227821889340	9.1421574904581693	9.1988582172704003	9.4692855120666710	9.9430198659501343	6.6138630720985665	7.4238161534298532	11.388985440815427	13.273618885186885	8.9299843175856246	10.5852725712109770	7.7015090361013963	12.394260629694390	8.6853325296559785	8.6300501764264119	8.2240773959197586	10.2066093370966975	8.0798154075307771	9.7021178275507047	12.799656346829327	9.7679678907322849	8.9386757552101130	7.8489882098799226	10.2830820778898904	6.9247987662068082	9.6593105300682236	12.022848091290854	10.6236507699469520	9.4551458311616550	8.9178768793301497	8.5924827008401934	8.4318948024355667	9.5302721417360754	11.656468294208116	8.8974086148240001	10.6712296637750121	13.342241358206522	7.9537560426132003	9.7636686583142076	12.434255740275491	11.6064845280206228	12.383906251075683
M74707_40	13.102451677473020	10.7638045045525335	9.5020670423394940	10.9630836431997150	7.7861011699751934	8.9939395520001479	8.0174181674483087	10.8888903581464955	10.4479295398883671	13.345451129604839	9.4603905549411085	10.6866352461051619	7.6798427865135359	9.1745084395568082	9.3910025103563797	8.5860244005174167	8.9702550600746598	9.6036792010907099	8.1257372835232626	9.8349267151281676	12.001112126661809	12.050608717529739	9.7110946358401762	8.0743832256270665	11.308058509795487	10.7371777318584076	9.2869604845164648	8.0296928012641242	9.9382685521538789	9.9748130328208653	8.4741084021469479	7.3715465434995169	11.030037637049514	13.338733542244313	8.8775818406067692	11.3250010536983048	6.6010096117067842	12.388243168870181	8.4805993170832110	8.3600344513124547	8.1782235859792376	9.7141419176143060	7.4854542244790103	9.8147999895111404	12.407534098665215	9.7692882847421103	8.8522984141631156	7.2633371573577250	10.2714442744864520	6.9998205922603258	9.7592266557428200	12.288025732091025	10.4383374437961791	9.8796553945157601	8.4878404824475044	8.3680221154091807	8.6180681313590242	9.6197932238619508	11.155095659148055	9.1916420705928665	10.4287019573117945	12.501253253953298	8.0518526452646704	10.0426127829004148	12.080287165207565	11.3465350379895913	12.264623860298874
M74707_41	13.079754138521084	10.9207092073122780	9.7089845013658191	10.7171892008035528	7.9140207521411110	9.1703043107706339	8.7742197616084976	10.6770198866558754	10.5893377534040933	13.327673359252369	9.9197698666916754	10.6613665122030810	7.6798427865135359	9.1170032887871688	9.4251830568009289	8.3106233569781693	9.2297000969148755	9.7407537321744861	8.3287154888319090	9.5214635434954946	11.988523584205248	11.984316151176138	9.6883894097584111	8.2733922253992116	11.260119209807630	10.8419131195664278	9.3913685287703412	8.0811115877796666	10.2610905203509244	10.2742957071299070	8.4741084021469479	7.2705377104751934	11.040707983851252	13.355593229219625	8.8775818406067692	10.8115362008634683	6.6010096117067842	12.327225921902896	8.9056743883326615	8.4848379706885719	8.1782235859792376	9.9185714706378096	7.7120955092207542	9.8504489324806599	12.490173361960711	9.8982037834121464	8.9024005373961383	7.0234636361929974	10.2599431361744884	6.9998205922603258	9.5406737565822777	12.314766621457176	10.4134036404633950	9.5426985017682693	8.6693561711004730	8.3645853314416829	8.6259698718034059	9.5398326661275892	11.224694385856056	9.1209069948579931	10.4453118784764847	12.548975102678654	8.1587707341579065	9.6922794953074138	12.170364611732948	11.3097912543217518	12.229156629360174
M74707_42	13.267539873712970	11.0862684153331656	9.7173486143574976	10.9639588077687602	8.0038235870994754	9.3325637189537716	8.6754285753992129	11.1285785299078608	10.6603813692978306	13.526239548876445	10.0104058432012213	10.9215011027095503	7.6798427865135359	9.1363741133660614	9.5575970415706468	8.3910296815430510	9.0315286734541793	9.4661653856947581	7.9706293931304497	9.7818836195231906	12.226488069285386	12.075159983593952	9.6806334641462648	8.4908829518173761	11.487971486767814	11.0922886888172840	9.3069860968418308	8.1530992300811160	10.1875095353589238	10.2431138874043182	8.4741084021469479	7.3019139815173748	11.155041351305535	13.510930338639756	8.8775818406067692	11.2751950830905496	6.6010096117067842	12.426396405700618	8.7009604511235707	8.6163061146964139	8.1782235859792376	10.0085340925814616	7.8126999932029779	9.8792843750516077	12.398932621914193	9.8726242134199342	8.9600841953887294	7.2394205025589153	10.4212920593979437	6.9998205922603258	9.9402407590060289	12.500511668141478	10.6812897861582865	9.7511427398156254	8.7610150684127390	8.3377396805075534	8.6643244048576182	9.6579696423993600	11.299598421529884	9.2778318223631544	10.5450060676610260	12.720668446505266	7.8277842629911483	9.8112919761763795	12.270207358166601	11.3997923767708524	12.319950065631131
S86968_43	13.145444280835049	10.8013327975114404	9.5891231033335380	9.1499225061476164	7.6962527532235896	9.5116830136490833	7.8960643358872531	10.5690690231997806	10.6584184355714431	13.391947148185958	9.4695780354617600	10.6222379988072984	5.8513702355676021	9.2728836480923835	10.4305210073701637	8.1976834157584069	9.0578991067580841	9.7503054395366515	8.9776064203889270	9.7335592317500854	12.308649637396202	12.380362421032851	9.4689713805506024	8.8844275991249528	11.607199944302378	10.5180281003125220	9.3793468484977431	9.6140678100174757	9.4147381635101546	10.0852190714683534	6.5283074910123746	7.1576707794032277	11.503156054708567	13.394161939924794	8.9530314431059743	11.6578167710500722	7.7194230695919099	12.691332277298644	9.0713315915716297	8.5325037260853946	8.1781219586280880	10.6337557780695295	8.6725482687966231	9.6320385403443876	12.819396259153256	9.6669362437344049	8.8902052210066298	7.6877803565215448	10.3216545584588797	7.1241215879038888	9.3558808574454631	12.037985967753331	10.4926478480139931	9.5970101859903156	9.1254921717226818	8.7192732066290297	8.4258679126053888	9.9906301454218127	11.819908075277468	8.8707954380656595	10.4367547895461215	13.199734324988853	7.6635222016360371	9.9309459284665742	12.677382836749780	11.9604276859372440	12.754373577122497
S86968_44	13.001351736435860	10.7497332243460075	9.4963618715372569	9.3477206071138355	8.2121095287836905	9.2973916098411102	7.5885216458436675	10.3316577825313285	10.5695652416005572	13.241768748745672	9.4405126850622647	10.4226629510315654	5.8513702355676021	9.0753199155348874	9.5816032255652637	8.2617168937037722	9.1420360409166967	9.6423322641422793	8.7921742052140832	9.8716867530267098	12.168625055108619	12.159736212563839	9.3288758623023202	8.8340486724168663	11.454244738048205	10.4509269621673759	9.2267742215693396	9.4819864358787882	9.3018239412426382	10.1111080214431883	6.5283074910123746	7.2452802096711464	11.375516584594854	13.265064169202427	8.9530314431059743	10.7857248759625453	7.7194230695919099	12.563862887509302	8.7806945647308066	8.4038741643148054	8.1781219586280880	10.4811597184811216	8.5190565890668886	9.6348895168881388	12.524883108191187	9.5946969625655925	8.7509443524771555	7.7943391675623257	10.2646710531282768	7.1241215879038888	9.3197158311056576	11.880754837770132	10.4164076232337113	9.3908071115680372	8.9884567802206714	8.5584955086426628	8.3336410098702718	9.7510360515439132	11.678747631468463	8.7701971237119682	10.2702593841836336	13.108079869202340	8.1838674456365972	9.8244199436008657	12.574140361868380	11.8600819247295579	12.649128683395377
S86968_45	13.160822047121302	10.6709630030464027	9.8790131294657488	9.1251575426519480	7.6721684047102139	9.4531824557353978	7.9284057727919812	10.5926083958803048	10.6211587175097826	13.385385986740932	9.5523742795449031	10.6872923007196690	5.8513702355676021	9.1791031681223281	10.6676599616781278	8.8580561253083552	8.9870924990607222	9.4828039043536627	9.1200768716362166	9.7465974895086713	12.311159418863445	12.525475266288824	9.4940212815720599	9.0517969166492342	11.555155143614513	10.6650718641201063	9.2392372096540694	9.4367887168625497	9.4753847720031317	10.3135796141522000	6.5283074910123746	7.2296648731324185	11.544006406818317	13.398234112683935	8.9530314431059743	10.8319452720621019	7.7194230695919099	12.725595534537769	9.0623104167449746	8.6443450154593435	8.1781219586280880	10.7050307021435813	8.7747374321828353	9.7891744912777536	12.940139803860607	9.7248077544709481	8.7440952302977841	7.4707979501017610	10.4371735530592904	7.1241215879038888	9.7162090940952197	12.112257109741918	10.5921593372054375	9.6333829746732658	9.2132928539999259	8.4144502519381064	8.5379959726008359	9.9349011488303560	11.835137093475598	8.8674303824121523	10.4920857226099198	13.396205008322086	8.1478669628505518	9.7979512560997595	12.807175477680433	12.0084752648812039	12.810953656041516
T38079_46	12.694978379114129	10.3315753106040571	9.2416741120423396	10.8015090675990351	7.2902147708303389	8.9265897549370941	6.6511804449147540	10.2273743141307225	10.1000557581027124	12.935914595580229	8.9849082245730489	9.9777051608461207	5.3926170703742535	8.6701644150945469	9.6156652486951231	8.4687941209025617	9.0569284688572314	9.7943285731509135	7.9127312614390064	9.4807087555135912	11.659223318866534	11.643040066052398	8.8576776717891565	8.2521358665232931	11.201505798042493	10.4853149938341890	8.4791725378319374	8.7404771919525093	8.6563758883620618	9.3960186817217686	6.5062071869985623	7.3176920136555497	11.020091097588208	12.913012221322200	8.3727638526083847	10.6504103778876420	7.4969272706820078	12.073762323376409	8.7464776041425250	7.6438231679495257	7.6473243941897691	9.5417721019152371	7.5688084643940803	9.1396457987706885	12.153336222318963	9.1043498565870760	8.8541955750773695	7.2870915405962613	9.7506309456070763	7.4590857752961881	9.6265226032591880	11.566084152318036	10.1279662423164147	9.7413031716043790	8.3904374470652154	8.6823463047441631	8.1277946407946509	9.0709050618611702	11.007485679157019	8.6184415474463822	10.0033875100840692	12.181730994789966	7.7973696797865202	9.9318919150881921	11.381286115181524	11.1123869380274680	12.431866417765791
T38079_47	12.905020947066395	10.3326365131809759	9.4417173723459289	10.3314741940670753	7.4341763912781538	9.0793925931002271	7.6519687597169073	10.1243586609741971	10.3188864926481330	13.136244675309387	9.6018905935722039	10.2396748826231221	5.3926170703742535	8.9513532222983017	10.5213253036482257	8.6252672720621337	9.1604562092799302	10.1527997875951517	8.1487908507136915	9.5926012080600795	11.788865523385018	11.793349461984070	8.7492814177124707	8.2723641542884021	11.191543957463134	10.6531094851819361	8.9775951248666015	9.0053625274940963	8.7511040492159093	9.8779457189886148	6.5062071869985623	7.4071316417035256	11.123791363671911	13.179429241014116	8.3727638526083847	10.5298818109449002	7.4969272706820078	12.325683788853780	8.6515185676065958	7.7605070912405489	7.6473243941897691	9.8655811569819694	7.7910196421546329	9.5865560174993316	12.306834226065771	9.2358252956606783	8.8811156642527287	7.3173292164320403	9.9018389611924196	7.4590857752961881	9.3875128877296738	11.794229108900179	10.3456471345414673	9.4305054632233070	8.5579926758296345	8.2674736798245991	8.4242437721915877	9.3195815159432964	11.006575614742662	8.6344501829151312	9.9887451273656165	12.343261577761551	7.9477821915425011	9.8401911716334887	11.741361115632978	11.4123897346352425	12.652489934698506
T38079_48	12.816012971209142	10.1807145267991448	9.4724351235263899	10.7434991201812782	7.2464298368757092	9.1892141668367309	7.3846234414797474	10.1304836660513526	10.4864491208776602	13.049837027837292	9.1660927887070454	10.1434018801544372	5.3926170703742535	8.6206538043005310	10.1675752748966683	8.7234554526456964	9.1659717680168100	9.6655886106890829	8.1575589133251345	9.5713210487812130	11.751017711827508	11.714546073345387	8.9542827994343490	8.3028496844135731	11.064643159357228	10.5022459804205397	8.3500041447339779	8.7686473978731634	8.6385766700072963	9.5495811333681733	6.5062071869985623	7.4523214490079708	11.126224530462874	13.064340018905412	8.3727638526083847	10.4400759872924400	7.4969272706820078	12.199060664561276	8.5570124746721632	7.7239489806624704	7.6473243941897691	9.7018039960898310	7.7349704780908946	9.5606732651040378	12.249428168884647	9.2980890660961482	8.7959070119225053	7.3888482158314677	9.9183762389115628	7.4590857752961881	9.5950624787426104	11.690407123490727	10.1575890045879067	9.7895310219985507	8.6199573341192242	8.8658943595145967	8.3889720692387861	9.0707904131327641	10.975156170042020	8.6309353246839766	10.0968793729064803	12.235770604556619	7.4696360023321073	9.9751398869789796	11.647561098056981	11.2823910733792658	12.531055924214312
T52373_49	13.292747366700747	10.9191727248475772	9.9483219003269738	10.2229166201575872	8.0575781578697381	9.4428109187578162	8.4293539232209280	10.3467030750239530	10.6365521173896340	13.549696796893691	9.9805128692320952	10.6918147598025879	6.3037354306809412	9.1570598216020240	10.5728201658623355	8.3841409277073229	9.0774354870637719	9.8295662273123732	8.8396760338970779	10.0443897539403117	12.255600643517477	12.227887763822311	9.1322929491359961	8.8074296693226408	11.544566188890359	10.9614229936951144	8.9167039420342977	8.5888376200794649	9.5078874659908852	10.2467512543940185	8.3400423537452664	7.3463473419673759	11.172288682154495	13.516248200343743	8.8502046124948048	10.1097679810445609	7.5039882146120851	12.145836447276970	8.8596397614681699	8.0723128746949691	8.1725657043150068	10.1327786192489011	8.1750708269350838	10.0353702894794559	12.446188152450336	9.7390288119456887	9.0596827425087127	7.3463779689140658	10.2601056769206824	7.3168314249290560	10.1218231283172457	12.322821973649267	10.5498613851719334	9.6825962029231292	8.6637953204216949	8.4074558838935047	8.7924969742334191	9.9322608326603188	11.363374529578881	8.9293648583390244	10.3365603553532743	12.329313931307787	8.0153371207333866	9.8275106542924675	12.170940901411512	11.2172803897846887	12.026616194893185
T52373_50	12.891638065533026	10.6822150929412736	9.5659449491283315	9.5743233107203078	7.7359762710876199	9.0529061368252659	7.6140664242981240	10.1702038093134419	10.3889458399037462	13.120856982952496	10.0006202157028667	10.2872211307548849	6.3037354306809412	8.8979222736808321	10.6806287851262951	8.2733094332979338	9.2511536932864438	9.5296049695616851	8.8303339245689720	9.7019515577658115	11.887430464017307	11.922211969804525	8.8860646785909996	8.3200406389819737	11.185462621830242	10.6803628122549377	8.6117280385798480	8.4462774223724981	9.2151586610073970	9.7248538875715251	8.3400423537452664	7.5414366542904778	10.926422199415919	13.162292692253432	8.8502046124948048	10.0321076617432219	7.5039882146120851	11.633530296118231	8.8479932286295107	7.5995329894511263	8.1725657043150068	9.7876138993137118	7.5786471494707222	9.7997537887181689	12.193932010429066	9.4685693354414777	9.0878754612263606	7.1284815115291940	9.9528603840708652	7.3168314249290560	9.8144593390859942	11.861131769362080	10.0411131045327728	9.6552633769418108	8.3375091503394998	8.4416869115448723	8.5702160485902397	9.4386058888632984	11.053726842084309	8.5028686089165060	9.9194509126690438	12.029778638428271	7.8731662769911548	9.8303082643566153	11.700671907587425	10.6864864184970934	11.507433674233440
T52373_51	13.347796193166158	11.0817546021486812	9.8610813865048268	10.1867453053376344	8.1535782840542250	9.4196812934411156	8.4744892181200200	10.2815333592334728	10.7916668442417336	13.578265466786922	10.5405966931594044	10.9270678265315961	6.3037354306809412	9.3072509609357503	9.2083421771089959	8.5086084316206261	9.3048875515354670	10.0590162602273967	9.0972349899321685	10.0112789679610756	12.317067976130465	12.091656852346464	9.2805733713326415	8.8421586718272742	11.513133661732219	10.9328744813756398	9.3737964225066683	8.5405265300768054	9.6354991437000432	10.3131495243882298	8.3400423537452664	7.2205220769442713	11.170654516299939	13.579453166132645	8.8502046124948048	10.0088479613708934	7.5039882146120851	12.088928635665505	8.4587197818196902	8.2136012054601615	8.1725657043150068	10.3803671902788519	8.2191195264761259	10.2081793981140070	12.544223089113810	9.2486261407527817	9.1109061911287341	6.9954466195218927	10.3240231050172664	7.3168314249290560	10.1386421961539259	12.358092171712842	10.5639052181805955	9.6423164309090428	8.9060070152282673	8.4550340911522870	8.9288108808878981	9.9004187049209449	11.334464170645356	8.6195772434229845	10.2371778993261877	12.414529017919623	7.6914315321203652	9.7507841929737022	12.242603260585964	11.2146620595589006	11.935740015005237
T6313_52	13.162036607785518	10.9165644543982623	9.7853376935077492	9.7705014420987855	7.4453287914253430	9.1956198436488208	7.7514310258450392	10.1171645964997197	10.3924891033008446	13.407755605244084	9.8500051773771222	10.2957027526789258	5.7932254177803619	9.0921964067693288	9.4867667923476215	8.2481845531603408	9.1812281088120997	9.5201545290048095	7.7598396361021251	9.7612255765718068	12.159816769209304	12.083313829178064	9.1909072275242103	8.2469888634143977	11.064609634900471	10.9309376268873297	9.0104577627902991	7.9403947986227346	9.0805692546165773	9.9146223542703513	6.7755716585545649	7.4041215163686358	11.141384360607654	13.422195833640751	9.0765866369026629	10.3236567220600524	7.6042915929328316	12.341963862191154	8.7077740106867925	8.5120002581848055	7.9015730392335204	9.9802397314426337	8.2382106115577756	10.0791209670662827	12.416820231927700	9.6421917794053602	8.9179266758598246	7.4052480385562101	10.4301872890722613	7.1213142225467747	9.8328788601327997	12.175895460741559	10.5222820794817427	9.4200483661966672	8.5219874117305618	8.2346896017758162	8.7595399531846851	9.4664703737195399	11.314308976281406	8.8971208788045431	10.4411405200014613	12.668628975558903	8.2078410476369577	9.7828181097481899	12.128404206319470	11.4460702828500782	12.364945061286189
T6313_53	13.329446009183673	11.1196626919408867	9.8743723037044013	10.4253014281369136	7.5104548054478819	9.2795147702928826	7.8797362800367443	10.6044685535665053	10.4024408404787021	13.540708570452869	9.1139052771984002	10.5806683389226404	5.7932254177803619	9.2051610342974399	9.5554224973629509	7.7834341743928919	8.8032258936168688	9.5404677534176372	7.7868033776874137	9.7887959846042065	12.355475956602813	12.280935280617136	9.2305899248921666	8.3833842191887360	11.145380614662274	11.0410648736602095	9.1914459976140126	8.0234308956166043	9.1254761019538666	9.7399014138285800	6.7755716585545649	7.5237255250075821	11.194580181899179	13.456923265948884	9.0765866369026629	10.1331816686019494	7.6042915929328316	12.482455396324099	8.5496415127653798	8.6206858366143866	7.9015730392335204	9.9931200092306831	8.1912502734965269	10.0758904950009285	12.561934161836954	9.7697336476472820	8.8604244639611593	7.5308130670093858	10.5350835418102129	7.1213142225467747	9.7889746768805423	12.326564083068730	10.6087717191917115	9.6129705115473580	8.3214417064638315	8.4094812839327702	8.8322241244879915	9.4523614677217882	11.432497767739493	8.8748630700250146	10.6427800532111281	12.777910616179131	8.3201757799683627	9.7559430145454531	12.179629879294742	11.5591904591544665	12.467521459074959
T6313_54	13.121396807459238	10.8754742723767528	9.7420061667835043	9.7431283425427893	7.0045093986874516	9.1567787123269930	7.2750916003438695	9.9321468554229231	10.2191141803471872	13.356952926294413	9.8595863835554667	10.3869270411093524	5.7932254177803619	8.8712883200760633	9.5331067046067819	8.2537421066418339	9.1389402332868581	9.4580065949965118	8.3779715121990570	9.8023733688812449	12.175846872171228	12.112915067391553	9.2324819352536114	8.2076672993526554	11.025885539931039	10.9049333480692496	8.9490598903644578	7.8158318561993569	9.0687603218023547	9.8052450819664845	6.7755716585545649	7.5370857687475974	11.096365370191650	13.369849587546945	9.0765866369026629	10.1395660653858624	7.6042915929328316	12.176190409974609	8.9560334987330545	8.4806853111314204	7.9015730392335204	9.8869927080674600	8.1071850414688633	9.9474298190624104	12.470676512718734	9.3693683883289207	9.0029443585753057	7.8191132654235433	10.3295623733687982	7.1213142225467747	9.6993874440186847	12.143563414509405	10.3250778252441791	9.5338183871336337	8.3892775122529439	8.3652535912964581	8.7104192738027706	9.4571810570734574	11.366092605446232	8.9475360316902091	10.4681368845874037	12.703535406786704	7.6658672846392912	9.7741739424988214	12.043463184050026	11.3068056175497116	12.197745859700920
T63266_55	12.905454829589774	10.6511149858697287	9.6313302818505253	10.0029521171758482	7.9386418605219236	9.0932566316437899	8.3377503825742529	10.2636116244887319	10.3946296834676026	13.142135301654191	9.5425102498310839	10.5435495044455223	6.0331398166578971	8.9089343079835377	9.1631854221503222	8.0695800667478377	9.1405405443759378	9.5948698294635211	8.4868136180720004	9.5877442937004975	12.125835674599461	11.914912891771653	9.8647447826657189	8.4937163966252847	11.211473415233378	10.8168750849785127	8.8964403192689812	8.9851774754998939	9.0254839306062493	10.2594179848431857	7.3447027385613008	7.0719577499786768	11.133738504675174	13.185799485654460	8.6292268259866827	10.4157129129037092	7.7524876810224814	12.337001943347198	8.3653708878779458	8.2201984085343902	8.4764997182871245	9.8753757586502662	7.5620254878459141	9.5182331083401976	12.596602802469542	9.5882946737424657	8.7866919674011665	7.5354094889825118	10.1095345114210655	7.0479605797589695	9.5589362786309238	11.912183677008516	10.3818724093062560	9.6505987541246672	8.4099072723671533	8.4771992823459463	8.3797559460547912	9.4759566165351732	11.322362720052524	8.7902531075597921	10.5195867101325042	13.047145840838931	8.2126983724729907	9.7311392316943515	12.245094506372007	11.5567360999284467	12.449473510355309
T63266_56	12.803013487080404	10.4023140998476755	9.8227418784259317	10.3203595305926914	7.7747243081828499	9.0593877959917943	8.1143875758100155	9.8863755446376231	10.3612208671744703	13.040982827069154	9.1245994287601384	10.2145709828505691	6.0331398166578971	8.5924987281521688	8.7312972775765552	8.3890980835563589	9.0144636861032232	10.1581979246414527	7.8546039846075573	9.4905170827209187	12.115700335715625	11.779473652103452	9.7393384076343850	8.5094715036184496	11.065183064820173	10.6541415926700829	8.8314012123857335	8.7837033195691525	9.0451625725642621	9.6131731357420254	7.3447027385613008	7.3252516864506747	11.135881739734263	13.044825509219320	8.6292268259866827	10.2440389254006909	7.7524876810224814	12.205798957948518	8.4198627333942060	8.1630569981535714	8.4764997182871245	9.7810135084483623	7.6802078226933768	9.4340575670285141	12.509717047796896	9.6265159869013033	8.6431140550320595	7.6228951632755404	10.0255629705999514	7.0479605797589695	9.5656250299673165	11.819019848067535	10.2511531184018452	9.6344297966157004	8.5044844897292577	8.5078402508930520	8.1089025424136665	9.0183415730197929	11.258449812762080	8.7488119089637610	10.2489633460248388	12.997202643567112	7.4287720414827643	9.7071570157042224	12.161278847890559	11.4212431141860353	12.296089739611009
T63266_57	13.094299769368925	10.7412210531364600	9.9106610281371008	10.3641479186543002	7.9828691608763069	9.2747085285628863	8.5523664728260389	10.2593658927147864	10.4542367141577710	13.331839994017001	9.6763377048917345	10.7445981210172903	6.0331398166578971	8.8839876667593298	9.4332589086995444	8.1107329268881738	9.0990015365031525	9.4054308393458079	8.5864484297115702	9.3916607791413877	12.322147062381704	12.104769061732631	10.0634415261085781	8.7296839914729016	11.262369692371312	10.6530613908011595	9.2108589440549569	9.2189248321899839	9.2600237783832213	10.1912996121715889	7.3447027385613008	7.0314206358625171	11.305643297703321	13.342450040061093	8.6292268259866827	10.8210580067458171	7.7524876810224814	12.479639567348892	8.6587611326789276	8.4001203988285802	8.4764997182871245	10.1865939201973781	8.1055024762756620	9.7065290544771639	12.678895443622681	9.4914052266381166	8.7424506759525720	7.6490378365606961	10.3464714355272953	7.0479605797589695	9.7856925881088372	12.125483832653345	10.5560028836272828	9.4477065561279012	8.6376439992713951	8.4542631620652884	8.4390355926903950	9.2567492547406847	11.483139462451254	8.8971285821438357	10.5185501074157752	13.198106919618940	7.7998846960983723	9.5456491356767543	12.459880520807909	11.7215019587977114	12.581945417926105
W16407_58	13.202072451218184	11.0341962291200222	9.9069834288221141	10.4029804789797282	7.9662738505407562	9.1925514191667030	8.1560711565980810	10.3355154301073071	10.4422147357362700	13.436681621885883	10.3651685678553633	10.5841639333657742	6.5147624191033806	9.0109035127920301	9.5821550756452751	8.1852799917592609	9.1792996286367661	9.3425795688387545	8.2540836535859654	9.9351593112182730	12.238138228731675	12.086930594163633	9.8011506503774886	8.3051018503564720	11.374463342479858	11.0292914607380794	9.2482141759403369	9.1195265553384850	9.0688908846471996	10.0326313899278752	5.9140877306172221	7.3572268085013572	11.190841358987026	13.433979375182163	8.8071157475751267	9.5587026104938548	6.9909645367345323	12.171615892754815	8.6424073421712553	8.0817411722032659	7.8394024893405305	9.8809997690575671	7.8187400054514837	9.8982399962198642	12.612082408582847	9.5710159211583914	8.7991429971114528	7.4789876480117137	10.3471113344756738	7.1955738767818787	9.8324521574258394	12.060721747977798	10.6307949563502149	9.7649372136483414	8.5384767306974094	8.5751658261420829	8.6409047528660015	9.6231098886132909	11.471684007577242	9.1088512143763189	10.4164130059009690	12.636980139883049	8.1011079992345465	9.7923907385751701	12.212820002588593	11.3194940861072322	12.147260668999886
W16407_59	13.158161550077672	11.0502983201024261	9.8293713420346069	10.5840663039080880	7.7801348750256807	9.2020909242151223	8.1039160182417760	10.1951473286909131	10.5291672341158176	13.390936877689905	10.1524132984531317	10.5687686181898375	6.5147624191033806	8.8646417150134447	9.4281686973919125	8.3831577680391955	9.0262940725856495	9.5487703539303315	8.2150390769978454	9.8224092944001207	12.213351063700360	12.064281640348048	9.7125655451521364	8.3835455046315825	11.133214980207910	10.8812544984587110	8.9818125710286001	9.0077383921861305	9.0267044919818247	9.7463577358957529	5.9140877306172221	7.3391369108589091	11.167912039966600	13.315731481463349	8.8071157475751267	9.3370720060658492	6.9909645367345323	12.009264965482130	8.5962981393956373	8.0423500631052249	7.8394024893405305	9.8673097042221638	7.6710532531076403	9.8559151617322875	12.356211793936582	9.6709879343798235	8.6068816102177301	7.3469031314705777	10.3213152957362464	7.1955738767818787	9.8413746748361675	12.034557338605751	10.5774515264074669	9.7124274176463139	8.5428905808398188	8.3630840321051441	8.6491094450014465	9.4117264763650610	11.464034055170885	8.8414259661990364	10.3453679797900406	12.680807857716362	8.2222413686652907	9.7115867884706581	12.119481183272844	11.1732925224286284	11.998559173293565
W16407_60	13.002160446036303	10.7981933838484530	9.6268381174889477	10.1654495494326440	7.8686053363372030	8.7278104942158432	7.8894497384132638	9.8160843199466257	10.1212866655260090	13.237778685715144	10.4155265287077974	10.4463630608290359	6.5147624191033806	8.9941647378845246	9.3838315087022917	8.2064794056845294	9.2680479425127871	9.9096587829073641	8.3100981945216219	9.5746250507244337	11.940424320104894	11.746575374012124	9.5717112356440062	8.0061910372825942	11.040165865912421	10.7417321662479477	8.8896819630956152	9.1641353247128770	8.8959458248060432	9.9512587632721488	5.9140877306172221	7.1586505906226083	11.040716326338194	13.262375705283683	8.8071157475751267	9.3999924358642932	6.9909645367345323	11.828429556449514	8.1245267573416111	7.8400854865517529	7.8394024893405305	9.7133181107714126	7.6271713355640882	9.7246837130040564	12.122938049626828	9.3492820157892762	9.0167074190764804	7.1685644325367415	10.1121316233436538	7.1955738767818787	9.2463938604038525	11.844580085034325	10.4559018434918762	9.5747503377033016	7.7967004199824084	8.0828694574095543	8.5362929643940060	9.1883142735429963	11.177067587306434	8.6799639628550835	10.1100850958236368	12.307382902519734	8.1918770756418642	9.5931459691671890	11.997259802162114	10.9788731879351342	11.812872006702191
W25637_61	13.055762039441904	10.3876874024338406	9.3770211646314188	10.3782696959639136	7.8588900053313102	8.9508859676976655	8.0021837071859157	11.8149857453156191	10.2867658867279541	13.287944229593837	8.3991921609573463	10.5226499872367985	7.8818884939290035	8.5006379159021979	9.6067501145886780	8.2356536657196813	9.0632622976786905	9.5416401701385603	8.8175421287278972	9.2658422067517492	11.774149131780739	11.886820359954395	8.0295118161497605	7.4441448755077619	11.087937922969200	10.5103215008877413	8.8158706207899176	6.7607147875242344	9.6951026332756918	8.1450383807708899	7.9908418358670756	7.4818890629416561	10.939701341842266	13.304759682753449	6.6969771922256278	9.2435222608380982	6.9325819842955250	11.711613226326300	8.7692275224425398	7.4737534355049515	6.4197824934616960	9.5805203474547618	7.2280161114204233	9.8407406107271438	12.105668511647290	9.2864052290133543	9.3646856534071450	7.7218560754907513	10.0585370829292255	8.0933610358008252	9.4111608659143542	11.740843444207639	9.9494080989906113	9.6728260207972223	8.2328200606081960	9.2081466366248677	8.5662665441714516	9.5629938329857520	10.821268219886630	8.6826793665846989	10.0090817912859329	11.765659054808490	7.5163227012607212	9.9432315961308273	11.591840514124005	10.7889024503196875	11.647609411610240
W25637_62	12.603622953853545	9.6902125899811438	9.0981502755439401	9.4056294081077976	7.5050971377109121	8.7588711413108804	6.3076637592927440	11.1697719504155355	9.8728170369539736	12.844837690706811	8.2813540243534050	9.9671808953447325	7.8818884939290035	8.4410303435668812	9.4073187327640895	7.9658976045293945	9.2352665290686637	9.5057947520993658	8.8913476920633592	9.2621277955145569	11.388361906959524	11.745261252004907	7.7474873289396760	6.9339655181145625	10.619020330507281	10.0651808550307837	8.0390211900667303	5.6400149460989812	9.5050731595432474	6.8720447111347740	7.9908418358670756	7.3474542070135866	10.776406168131109	12.893514469415241	6.6969771922256278	9.1432867002624256	6.9325819842955250	10.909622847924448	8.8782580785191740	6.9276748751065078	6.4197824934616960	9.2996073922154938	6.7184815697784073	9.2847570139154865	11.563502222867319	9.0436616154926313	9.1712922225388809	7.3470691673380788	9.6165357711503869	8.0933610358008252	9.5688144803419615	11.369763306407464	9.4477368210214276	9.6179738474523067	7.5152642753763201	9.0301784114950845	8.0489970576995287	8.8985750378815407	10.697954871098426	8.7608568882828823	9.5764780667136655	11.450190405900592	7.1930143936297073	9.8347947354722969	11.131902275721602	9.7397217473578142	10.728134950167531
W25637_63	13.109136294411313	10.3397042031631923	9.2453650448849007	9.6199509716994047	7.8322266662789186	9.0356054771581675	7.7182202209998296	11.6380146073981017	10.2831836644611823	13.345936037273280	8.7820111917553163	10.6478901623268349	7.8818884939290035	8.5535547339838853	9.2124614431702128	8.1274101898641842	9.1818514425646089	10.1437579931662381	9.3130519269913368	9.5341265117265657	11.804424357369223	11.884823805649804	8.0226911471689100	7.4019185324674082	11.093273760181551	10.3639394460831493	8.7618691899926020	6.7173625913493922	9.7927560688443975	7.9906339056380320	7.9908418358670756	7.1391006354989948	10.905062403604134	13.338209083252641	6.6969771922256278	8.9439237285443127	6.9325819842955250	11.544028548937717	8.7324978917985838	7.4125870614185345	6.4197824934616960	9.7045148587319439	7.6241222358466523	9.9083283767735715	12.186538272654067	9.3766727385814939	9.3047741045260928	7.8163191710003730	10.1057509647931525	8.0933610358008252	9.4477151650281499	11.818671346584896	9.8604740151450923	9.6908342357746502	8.3341384666805212	9.2079734252443206	8.5806272433630451	9.5417661877204267	10.944162935281410	8.9137443113630077	9.8362845313855907	11.912674209406909	7.6729001891449693	9.8006502645897502	11.591756034353857	10.5948423218171133	11.445498927470251
W36662_64	12.567017815413447	9.8944555113544119	9.2576298955421876	9.5947895792076334	7.2484976849805012	8.5411306711720592	5.9418498815146972	10.6174400331950185	9.7230615637492050	12.771869667733885	9.1583642794150588	9.9406644949735075	6.0003578293865667	8.5897770893794352	9.2808090705376038	7.8876582376603004	9.5264935389447558	9.3369138091030628	9.6578295565016479	9.1819535886057384	11.887099577116391	11.378265098012744	8.4734366889696826	7.5139750814907424	11.276451732008152	10.0231771894078818	8.9155323563443982	6.6850322885260329	9.2269700635568412	7.8895959680607035	5.1783307546328547	6.9057500269407734	10.636756965443851	12.848243239007337	7.3454902573089811	10.8190718599581466	7.1882037546309139	11.016387075114192	8.5691799040205456	7.0864635223142916	6.3644191574219109	9.6690468784026393	7.4227736907744681	9.4795707223572698	11.466693429673594	9.2258853651293968	9.2002971288360307	7.1176022248728410	9.7768061258974193	7.2786618133786565	8.9797634670705619	11.370643690015626	9.3413228757179798	9.4653619324533658	7.5748496585468601	9.2738339492158595	8.2387742362369600	8.6866560387314387	10.770368788067087	8.2589929698241331	9.6074773074053557	11.771474127625563	7.4543372260845295	9.7275821247282046	11.425887461291646	10.1114309609634780	10.849513903524855
W36662_65	13.170864593587007	10.4171628848189819	9.9195867140672114	9.3748934514760620	7.2180118035978298	9.0382686291885204	6.6000444754793737	11.3916890706129124	10.3378806636653540	13.369315424015820	9.3622282965050125	10.6971397513520259	6.0003578293865667	8.7700849988430232	9.6042746070630454	8.2002689505577102	9.2456929291936500	9.3644806925115933	9.6071878019422563	9.5320755307240379	12.403327606745275	11.895686928326217	8.5073235996785588	8.1609768777056786	11.983307014752302	10.3881168081098672	9.4622081163092258	7.8923943196524631	9.6525550893485867	8.8627838794486316	5.1783307546328547	7.0386642902396614	10.967856878157519	13.444342013412006	7.3454902573089811	10.4892303229108279	7.1882037546309139	11.586393438485146	8.9751583445478378	7.6106896394295225	6.3644191574219109	10.3377912899222597	8.0747146557708085	9.8880332892461027	12.368085927999974	9.4940336292776237	9.2147031723272015	7.2292089933685482	10.2592160353093291	7.2786618133786565	9.0029007189740486	12.006741241175769	9.9901187694010414	9.4461423109619727	8.4000424256547959	9.4778848204930828	8.6609816662677801	9.4923584410920832	11.317532993894460	8.6121566310030175	10.0920345062146630	12.252440255105473	7.6708663163522735	9.6994323740622477	12.090169449612310	10.8495907882512963	11.445173191508882
W36662_66	12.790073348288864	10.0178762024327384	9.7159844319729363	9.0564417328776248	7.7119376537972455	8.8836225940849811	6.9762844375078048	10.9194070947218140	9.9984890581071628	13.011769391743952	9.3131603739761104	10.2582970899390507	6.0003578293865667	8.3324580318721999	9.2316730518603176	7.6072629936825216	9.3538083572873987	9.2559363122875329	9.7301622811277255	9.2279986925920241	12.063392290781952	11.547390703155978	8.1693489333681431	8.0560137220780454	11.606024717570863	9.9304788126748385	9.1461132436188688	7.4297606122881392	9.5337749151604818	8.2869557894065995	5.1783307546328547	7.0811729022372267	10.840064976960020	13.065941654123330	7.3454902573089811	10.8039479856180005	7.1882037546309139	11.187291791280634	8.6696640695152460	7.3747709159355681	6.3644191574219109	10.1094471904085292	7.8476325500927544	9.4783326749122949	12.143364496782068	9.2204207701889800	9.2851003880823111	7.3871774232169978	9.9111393486774038	7.2786618133786565	9.2712690253995031	11.597193373825245	9.5241934115657507	9.5163791235868072	8.1787659139952709	9.3048339584574400	8.1233830445792421	8.9663593468166827	10.982988302795327	8.3960670584642294	9.7465111567655907	11.971287386851117	7.4716266234005220	9.6609688111517933	11.690497765679048	10.3988431692245999	11.025960919478820
W45909_67	13.505778733260502	11.1002097444079180	9.9406635440877658	10.4261794617022723	8.0005760137400426	9.2364027399168620	8.7653830699913140	10.5202527425058712	10.7925397226055839	13.719826373258458	10.3582431249825202	10.7992230995733891	6.7686609968937992	9.1997528001563467	9.7073971882343777	8.7917531211723876	9.0090142850766419	9.6376209670564403	9.9709813993385481	9.9855129701727616	12.455754049766361	12.367341520707003	9.5068971600071812	8.2370755306076546	11.362925646105104	11.2016742208459767	9.2835899242778748	8.0478256047804990	9.1864249947987222	10.4595641814100500	6.4240105574855386	7.4125648736700294	11.104896345076853	13.637206527085921	9.0280963687233360	11.3188255876797612	6.7862496257521787	12.456448743869545	8.6689397810452231	9.1313747037120070	7.9651606855213588	10.1134087749066151	7.9785590048109887	10.0772521974132570	12.734558506669746	9.8645438018771454	8.7595860294159493	7.3799460884289321	10.4395505216349740	6.7788081408327452	10.0062358479886520	12.291683864448244	10.8054925387682275	9.9094077436072912	8.9505997032135927	8.2685617647160132	8.7914868639118602	10.1170506226999350	11.517874392939811	9.0880025447055832	10.7661991074309551	12.743354807463707	7.9402617399470579	9.8639301389294367	12.333737890840881	11.5172282361603280	12.412643027959426
W45909_68	13.389005585261339	11.2230856745077059	9.9029314292404198	10.0867619707856271	7.3196068896352697	9.2195673446277766	8.5073695071315516	10.3192314802315934	10.7772418781469703	13.600074166880390	10.4026212812531309	10.7197947453971079	6.7686609968937992	9.3057260180567756	10.0972117333367422	8.6892569279976133	9.1204816239167332	9.5034765356867776	10.1397142149340151	9.9320532368231635	12.324117958440647	12.255065139992620	9.7377718164345914	8.2981226953830891	11.376845166384197	11.1118921920224150	9.2267294825722654	8.0873203463664431	9.1655839780304085	10.4747257019019955	6.4240105574855386	7.3106694864200064	11.070325625854972	13.579356639301219	9.0280963687233360	11.1276715873484395	6.7862496257521787	12.398958002413021	8.7739790922348782	9.0183716933409226	7.9651606855213588	10.1513393918555028	7.8917440203258771	10.0939889778753074	12.702437862227351	9.8229567367607515	8.8670310720956795	7.3677702051873375	10.3286467348309152	6.7788081408327452	9.9650808532312478	12.150603344806802	10.6922874128762988	9.7393665588807767	8.8257697560897981	8.8211223670895240	8.7796835346149216	9.8655774173553237	11.440684992271319	9.0885626856755906	10.5460115982467642	12.692618641262035	8.1086875804538927	9.7891430324145645	12.302707660072651	11.4751337507120361	12.354606906401225
W45909_69	13.225003701305786	10.8610401991904340	9.8006651763770822	10.2479007889084048	7.9002152140254749	9.0756022851008655	8.2315606553630722	10.2067251776399068	10.7221230334278737	13.446301893800330	10.3244335893518695	10.7067436198508705	6.7686609968937992	8.9689544411715350	10.2255659673393513	8.1055145376404756	9.1994395978440924	9.2376231999935499	10.5203241125416262	9.8220894664105884	12.239866181457630	12.078844097951510	9.6655182702851672	8.2123296643617572	11.388699445597672	10.7516292496984907	8.9798203708050046	7.9323875738592911	8.9608556330218914	9.9132500259508092	6.4240105574855386	7.4717409002748258	10.986571349035748	13.456838587447882	9.0280963687233360	10.9866556367640644	6.7862496257521787	12.153731850698545	8.5370944958091837	8.6887435964645459	7.9651606855213588	9.9997847468928622	7.4940936125951385	9.8898392905312438	12.588345739698608	9.6989970182776375	9.0034694856014514	7.3754640208964943	10.1785865973438678	6.7788081408327452	9.7180998571627004	11.993327766244631	10.5635648128759669	9.8391622455582688	8.5416291565247384	8.5125572688536604	8.5804595273430131	9.5537915261510893	11.344061972832982	8.8617918142826699	10.3927439853064385	12.530376957765679	7.8077873231944697	9.9091182553868062	12.070226224897247	11.2102891281622821	12.083440425805703
W60856_70	13.074364131253279	10.9543901772649406	9.7483339592162981	8.8573423286826820	7.8859837924621443	9.3936082275389392	8.0122340659592073	10.2218522007000399	10.4875649699071190	13.301789090477580	9.9505226750508236	10.6654659339853826	6.3590239420599639	9.4633300494019714	10.2142311116183802	8.3176523544138838	9.1659257130089102	9.2247339113966511	7.9496036627141624	9.7527919369521339	12.125418905684340	12.411863068375215	9.7733856724098587	9.0774679951087052	11.723899917491273	10.9468995851804376	9.3302628578887408	10.5220194040745501	9.2364788949640744	10.1973950297518332	6.5666913215007670	7.1464700805751740	11.538159163388984	13.305735487515028	9.1198151488178070	13.4320049426794181	7.0900253765595602	12.427601711891608	9.2861763195314744	8.0058483462681380	8.4087238585330439	10.4199627144408922	8.3156943387808635	9.8351382522752786	12.912471797527298	9.1807047848393726	8.9483687626982924	7.1756097426394296	10.2442121819075016	7.2872457029947837	10.0832993198650094	11.854409288111089	11.1658025896884361	9.3377876686424219	8.8790012199695187	8.7395269805946150	8.5682298230206690	9.8917376334740865	11.867874172040375	9.0241274803221962	10.6594629488198436	12.988136560721168	8.2063777961478834	9.3159801507749638	12.369163702537163	11.7046269370535292	12.501688405595367
W60856_71	13.206845633750227	11.0900379483845022	9.7481617456353611	10.3047849112821606	7.9416293843049770	9.4556847252237475	8.2636626030476972	10.4449001610152923	10.5002657000251371	13.439602152828542	9.5403682084257966	10.7795115778860318	6.3590239420599639	9.4290147073645834	10.3774623421356225	8.7967957076720271	8.9394706544664793	9.2371260277540497	7.5666698405867923	9.8229730459253481	12.198473107444695	12.749467042182529	10.0278055876375038	9.1919612518140799	11.770243974317822	11.1193207741837394	9.5450441098028218	10.5988477830294379	9.2717194328752175	10.3122578748255087	6.5666913215007670	6.9623516553894680	11.665251523286823	13.382999727135090	9.1198151488178070	13.5291794158900327	7.0900253765595602	12.688850293127611	9.2855829176776385	8.2939270215169874	8.4087238585330439	10.5475371057418528	8.5207344879050542	10.0841832412803480	13.058062191434347	9.6506611011361105	8.7481443123529701	7.8035182415412399	10.3576675240002452	7.2872457029947837	10.0969899813915145	11.980719517110900	11.3165424333179363	9.4583898559153141	8.9023681925439071	8.5731497113244526	8.7778271792909646	9.8032400108684836	12.092482148077087	9.3314976325449965	10.7806946434766289	13.172832145471792	8.6326947328397381	9.5373004075092798	12.557492644838495	11.9212957982514727	12.788793859808870
W60856_72	13.134044028279245	11.0481410781054130	9.5754756077309171	9.6312028909003722	7.8906945610190631	9.1782973019721990	7.9195575001198035	10.3551293226521341	10.5734140105896639	13.363512597426862	9.6124016777438914	10.8838448617047927	6.3590239420599639	9.3836649797757836	10.2016038868956418	8.5705088057012393	8.9995605480559444	9.1390743165298218	8.2376049862124550	10.0073871675452715	12.101168765324898	12.431263465486325	10.0722279908954935	9.0783597470257416	11.669013869757725	10.9269788458921440	9.3097011481109675	10.3978824560608132	9.1757902853917646	10.1788076415172259	6.5666913215007670	7.2617947760804578	11.588923453159200	13.332556607798248	9.1198151488178070	13.2307915387731789	7.0900253765595602	12.606281242062634	8.6634680722656405	8.1321825928211453	8.4087238585330439	10.3741730665929328	8.2501338196228602	10.0740329630685626	12.773046505924553	9.4995263245401560	8.5055705963031887	7.0098797714001195	10.2904291180769931	7.2872457029947837	9.6857016098314617	11.872155004389681	11.1566629308597189	9.6668796561701598	8.9251842461313444	8.4432326797366422	8.7674588517220275	9.7404347666782716	11.855034022980552	8.8359007450487255	10.7949805124687330	13.108262592709774	8.2790209394702554	9.6625382190712532	12.481084065394898	11.8546093839363085	12.697145640330074
W70332_73	13.085027504145156	11.1208564756926567	9.8282924404523317	9.3049085035417480	7.7537036383409461	9.2028504961787476	7.5258049235706901	10.5537532597509962	10.4327731984390653	13.310601720618347	9.9710694049160704	10.2527500510745337	6.1583171339730676	9.3949928077929314	10.6355042318778992	8.7291658565098906	9.0470140537140900	9.1521145488087789	9.2477138869504980	9.6639203933443767	12.341438476714670	12.579780075838904	9.3900267282485750	9.0888677132559899	11.517925489448043	11.0163694244026136	9.2819247032032006	9.8063558509383437	9.4435143095389353	10.0122330782171733	7.0950029020234844	7.3345116429909973	11.320322040842189	13.248878907980046	9.1034773778728919	10.8236782661697486	7.3482257703361089	12.469540997549799	9.2092703064454753	8.4290765487755426	8.5467515447110216	10.4323349273762886	8.4410779041769626	9.7263131795990283	12.892064396985395	9.5948450306384334	8.9916029705472216	7.8220752557365376	10.5140417664723032	6.7110285731536985	9.8331102684791958	11.688994148410307	10.6171702067559917	9.3552399125207888	8.6703521816508236	8.4392004329200976	8.4248190467389588	9.7545928777920672	11.843020522314546	8.8392521242403888	10.5170397829366919	13.147910885165270	8.3243312959560676	9.5693658351439232	12.737173624715787	11.7670912514712178	12.338023891119255
W70332_74	13.132643093784061	11.3370924041867873	9.8690549820520328	8.9112321120227005	8.1470401464685729	9.2677433290699884	8.0201704081415404	10.1350093883104684	10.3816879529337101	13.381558024856789	10.0172778058495968	10.2142172813299243	6.1583171339730676	9.3368837899666275	10.3491073889776271	8.7676253986920223	8.8252123025741636	9.1861959107954512	9.3397086315772029	9.7759602195641673	12.397359093084980	12.578043542477795	9.8627502021608624	8.9071714244180296	11.728549562782653	11.1406858174754326	9.3829612650968102	9.6067410279444498	9.4366886552843372	10.2231638710318204	7.0950029020234844	7.4311540726950236	11.485050379660338	13.341873730793901	9.1034773778728919	10.4313242703042004	7.3482257703361089	12.556994848088090	9.1050358363002353	8.5932450373808535	8.5467515447110216	10.4810295865165326	8.4136114613321435	9.8067823855820819	12.791403446735190	9.7140984720309191	9.0226666648111582	7.7492222224634677	10.5802429752411538	6.7110285731536985	9.6874392134942990	11.782695317879991	10.6036323286096472	9.5608029614868482	8.6716959146031041	8.3038848357137933	8.5125325493013193	9.7711273992225181	11.829352162359685	8.8537708791950465	10.5240429099672852	13.284083535191510	8.0483556429843652	9.8804337579750214	12.871399417432158	11.9039061945420492	12.406406465359655
W70332_75	13.358759323948060	11.5153838494949685	10.0261561633700520	9.4369929668441195	7.9034110446153178	9.4434543379053242	8.1556078088524888	10.6482590314560035	10.6109193939478264	13.594246688025185	10.1079023575995990	10.5806796427853680	6.1583171339730676	9.3298599927581236	10.2225906084353770	8.6299237104710489	8.9699323600170118	9.2214188230332255	9.5217992977075809	9.8963546987055668	12.513974505375693	12.667702331454844	9.8682708655882614	9.3131608321082933	11.810878194185747	11.3457726861812400	9.7003986239214246	9.9231667727239223	9.6084854827754071	10.3760091853071224	7.0950029020234844	7.3871478973440583	11.552494038417372	13.507209210532210	9.1034773778728919	10.9076860168720717	7.3482257703361089	12.645236275531269	8.8960378258444024	8.5349457679765663	8.5467515447110216	10.8647345533683630	8.7791476929849299	9.7888136965177992	13.059416190384690	9.6951889884541309	8.7373672725511344	7.6281224283907507	10.7665373907917541	6.7110285731536985	9.6268717289127679	11.943353070266451	10.7945772476050514	9.6580985975044431	8.8708793947708084	8.6741324547107865	8.4913710572659795	10.1988645650378498	11.925487678319060	8.7736110293093450	10.5807607451639782	13.291349144279220	8.2864147846706491	9.7533829870743283	13.008792660226359	11.9457453693617506	12.508355300024673
W91453_76	13.100671870756042	10.1627436081583955	9.3412493606685825	9.2739119854709369	7.6932828723966615	8.7665936693171389	7.7222217959139110	10.3574745655968030	10.4219688019191707	13.323772252212480	9.0333928372262431	10.6910119793158156	7.8128875123748207	8.6661722884655408	10.4118838605064408	8.5899342380082917	9.2460074850588736	9.1734898258289679	9.5082557062843875	9.5290280867733532	11.972484623005149	11.968915169024074	8.6021839362224526	7.8711881164756434	11.050861034664083	10.1608482260329520	8.9463154873974275	7.2046639375581165	9.6131071536988557	9.7927417894762741	8.0568360209734013	7.3703334864844390	10.915975660325016	13.301822505380404	8.0809262155567083	8.9219942158938963	6.0827143470701310	11.345652795461744	8.7326381309171648	7.5153397516564553	7.3103768031725140	9.6209301243053229	7.4780674370152322	9.5637915624191283	12.276132998205954	9.3047075934209094	9.0295425682816735	7.4776630150197150	10.0238818818623887	9.0441899229336435	9.4806866424156730	11.602421772659895	9.8252718317584176	9.7030324119354017	8.1337602989993893	8.5177328236323131	8.3342184055391115	9.2478986007242039	10.880123181268401	8.6184320727362120	10.3250819432078327	11.853480827462811	7.8345455132399806	9.8859949002098535	11.515355765559985	10.3605581534161857	11.180582042993983
W91453_77	12.692375690527800	9.8616489505857281	9.2784493059525879	9.7858084779332533	7.5491827551299968	8.2404264499393562	6.4359032429674707	10.4058938529844518	10.1304502293220828	12.935990140241369	8.6531365988985076	10.3487445640527191	7.8128875123748207	8.2018566294203374	10.3799691595544346	8.6209651252282189	9.1409585168995235	9.0766472236051428	9.4130091515161141	9.1872182015680082	11.552171040586805	11.386726577047359	8.2654040762294354	7.3485683484216517	10.509160456312349	9.9229392967056054	8.3344408083092567	6.6168755646575317	9.3208985277787413	9.5926717343280590	8.0568360209734013	7.4737733617361597	10.688297732802781	12.940201512905347	8.0809262155567083	8.6746631961385905	6.0827143470701310	10.934907057835595	8.1982775306418958	7.1217718043920799	7.3103768031725140	9.2900680911872016	7.2648056728445747	9.3621950519364834	11.922813149238808	9.0319103841295565	8.7353859917201344	7.3572476473664130	9.6435768672667290	9.0441899229336435	9.2323152413597995	11.163771720509088	9.2517357754447183	9.5901248922192437	7.9658787601527248	8.1878744462020823	8.1279080451418171	8.7703665419869345	10.570061013349060	7.9108887077054071	10.0755183847910619	11.446597729346792	7.3039250213045115	9.7899089647623505	11.108852514229383	9.6816604588333028	10.755029549062312
W91453_78	12.738645958287110	9.8546407619820968	8.9031679464848601	9.3458189040433091	7.3800231786943815	8.2066462105860083	7.5497030743571809	10.5069583800999116	9.9667243180601002	12.961089981792909	8.6508646409387868	10.4799201194137908	7.8128875123748207	8.4021965166488695	10.4359157151763764	8.5712168840077982	9.2087111236274612	8.9319092915733673	9.2967387139968576	9.0067619766493134	11.500840574861108	11.599537854601046	8.1007216920953429	7.5911938709741049	10.776651466569387	9.9825818661240469	8.3807441080211671	6.5530578103887525	9.4229936990435696	9.5474117244356957	8.0568360209734013	7.2025800584485014	10.594304345943021	12.986945876046184	8.0809262155567083	8.5716741326639045	6.0827143470701310	11.078341723779701	8.5507643991254074	7.1000282107045170	7.3103768031725140	9.2940906270811983	7.0489658791486844	9.3312353999826332	11.957592932055620	8.9268290026187884	9.0688495447153858	7.6189145471357866	9.6686143904889938	9.0441899229336435	9.3473341382079465	11.242399689022781	9.4236313394093969	9.1157182241662262	7.3905574757098371	8.2256639120026005	8.0812380641404431	8.6985333846305632	10.714881229765933	8.6140613542392011	9.9248128738634325	11.478892301391801	7.8369739255822646	9.5681214654940678	11.212234809082005	10.0672027996994995	10.915451863419829
X78812_79	12.970027273202820	10.7039692614303679	9.6588382049006452	11.0785614433928181	7.8484145081569308	8.7069058306201033	8.0815984528499509	10.8456976257604065	10.2864342242152063	13.196220399434148	9.4710518300202295	10.8562784601230486	6.8892153332958577	9.0964920725759626	10.4835188731882223	8.6055283407609160	8.9461945191957533	9.2543221127095876	9.6557709487345988	9.6176507704275433	12.083414624252718	12.214701530009325	9.6412541109286884	8.2249638385290531	11.057545080074718	10.8035011719275822	9.0540040777458142	7.6172454658989635	8.8503401109199515	10.0237595798502159	8.3815393220739374	7.3403594320336438	11.013912825922727	13.201987222721975	8.8029828412870295	10.5627589450800468	6.7388773053280682	12.355394960491665	8.1557440378096544	8.4489227601725272	7.9906753200657690	9.5637068316376244	7.5000196319100016	9.8931157141646544	12.504179416414518	9.5583024851437610	8.9744512924582551	7.5010537550788641	10.3556934116013064	6.9734020255684204	9.4789257365853068	11.767927137083232	10.5063908371894339	9.5933740289628524	8.3888533035868598	8.6707915682645140	8.6484236697128196	9.0568760274807243	11.384560872770214	8.9031370750821157	10.1742701502276098	12.822783042991501	8.2145000843272911	9.8162182668603286	12.020686054876196	11.3973809987404877	12.356334836711525
X78812_80	13.134839713882094	10.9948012827101547	9.9192092938290983	10.9753453764932818	7.4817786462228844	8.8152494505082757	8.2347274484722082	10.7679021039546221	10.5653923664530716	13.367870439953174	9.7549324976492162	10.9663152094184113	6.8892153332958577	9.2571045136614316	10.4738118490819563	8.1989924140409904	9.0290683215753074	9.1528778633462586	9.8781722293267116	9.9891263169559554	12.392881475243067	13.075397338027605	9.6870836982992916	8.5184901520397638	11.063960560933412	11.1851167803534040	9.1662905058940041	7.9408511255440732	9.1438587441650832	9.8263108863549622	8.3815393220739374	7.4939196131312347	11.166171051715081	13.349737882361749	8.8029828412870295	10.2566018242413399	6.7388773053280682	12.357654477655785	9.9239930795015674	8.5055122889142218	7.9906753200657690	9.7843532894603698	7.6768788981087832	9.9801155072838750	13.141989072922932	10.0276454121299743	8.8325525750588216	7.5215545066576484	10.5870080899459307	6.9734020255684204	10.9364974019969701	12.170203719610784	10.9196560730085981	9.5969711388480228	8.4803629772315841	8.4365725223069230	8.7778651647465615	9.2137731816934849	12.103254474405540	10.0236224201310140	10.9450741654490518	13.319900727527811	8.0465995944020534	9.7834250611764944	12.201345922283798	11.4348154987394626	12.338621859014001
X78812_81	13.170924024592107	11.2009705910435304	9.8445366940491397	10.7184758413493633	7.9444710588916827	9.0862734565576257	8.2581149924418327	10.6079510404344202	10.6016557812493915	13.379824524102226	10.1165286169182433	11.0883428293533299	6.8892153332958577	9.0307595826788258	10.3708079787353018	8.5051597485566575	9.0347512574133884	9.1507403514804313	9.8609519956980325	10.0749018339483278	12.296370810653817	12.297246721839572	9.8566410376676501	8.3779697975109677	11.077850733683203	10.9379742134341580	8.9660702661958265	7.7211138785434414	9.1034252409263186	10.1139466733397896	8.3815393220739374	7.3977443533037395	11.094174744183480	13.368734437737523	8.8029828412870295	10.2987978773000570	6.7388773053280682	12.343707282508445	8.3825606814184308	8.6148636414937059	7.9906753200657690	9.6912022838804130	7.5160014961134358	10.0057202884798517	12.511965480770124	9.8041140109211771	8.7873653300969128	7.3435586136644107	10.5920594274362099	6.9734020255684204	9.8260841854133272	12.027857319515144	10.7779578232048276	9.7654671391285746	8.6847828548853485	8.4601225204567285	8.7733136677051871	9.3220767514877441	11.560335477994773	9.0900440466748780	10.4116262724613815	13.117970354799963	8.1187566185029922	9.8210886480558504	12.201275130152087	11.4293548797826130	12.333403626600631
X9820_82	13.281432664000871	10.5497255843922666	9.9703730552446554	10.9882874296101019	7.9882080653182532	9.9052190209912325	8.7192424184943977	10.9537207353847457	10.6345744537351656	13.507871441438345	9.0780816719028508	10.5632923419733213	8.5883424896658855	8.4332023241160545	10.2193209485430945	8.7231883136851760	8.8259635595735304	9.2588950265844190	8.1586794906708509	9.9529760547463706	12.577961999826654	12.121215050461277	8.8208647986187145	7.4622180380115521	10.724950197551291	10.4285117981365794	9.0983881287325286	7.6848851553504769	9.6486477996044702	9.8577506018684247	11.2281925056598642	7.4759818971361112	11.135616928185486	13.420936580792040	8.8278333685925521	10.5015640070660350	7.4104477184631072	11.912838857703550	9.1005917624170092	9.1875220828796333	8.3143649729408384	9.3962661853459295	7.5851162350720260	9.5890146589832188	12.311195262825679	9.8048834297631338	8.9167883402838815	7.1614123866648285	10.5231641321316420	5.5531049036529305	9.9986427200631987	11.917466172801504	10.2517896528076768	9.2738846538796356	8.2511364099087992	8.1663903988746114	8.2685433264080697	9.8568967740994271	11.311961051474992	9.0646796280348543	10.2250275718748007	12.447477273920123	7.8591428106537728	9.9576704294909728	11.847251066564773	10.9531000178737976	11.774873941881038
X9820_83	13.144312458128327	10.0640913206400757	9.9017513781915412	9.9312744528614161	7.8116671781161902	9.8027842381837456	8.3405560862127377	10.4785396559533428	10.5113820419492505	13.391384778369238	9.3624706787056269	10.3347611919044855	8.5883424896658855	8.6515169703996992	10.1731753418804338	8.1723034803298820	9.0997118134803436	8.9138839217864057	8.2732146961318023	9.4806312545885731	12.458201981397815	11.890071352264005	8.7762220819737422	6.9359115830818379	10.540474865472047	10.4397914930811968	8.9757317028630137	7.5302919016223937	9.8035908041757978	9.9843527051325882	11.2281925056598642	7.6176702186497449	10.993853582256907	13.356578813539725	8.8278333685925521	10.3554860362892729	7.4104477184631072	11.810509804509318	8.6314728366668181	9.2960504851416434	8.3143649729408384	9.1498334299264954	7.4583789579941575	9.5452976268952678	12.200913659823607	9.4272024077009462	8.7736947902441518	6.9375005155096678	10.4972563993163046	5.5531049036529305	9.4290632474189344	11.820308846519776	10.0569711000096245	9.0247309608547095	8.5377320303505275	7.5636554064059567	8.2912306989315976	9.6091867443301116	11.248049570902060	8.8888915118690424	10.2458301001060761	12.430270578032339	7.7412312376080772	9.8285782814387090	11.838719433895170	10.8411682066294315	11.650718502688536
X9820_84	12.887362105834464	10.0500348736169993	9.7855149853669445	9.8840759238827651	7.8397171434213275	9.5893012443747505	7.9905122185337563	10.5117569717272019	10.1011887272327989	13.096433846079607	9.1490781714141018	10.2245370871782875	8.5883424896658855	8.5653895464760712	10.4350663597586344	8.2162228305338587	9.0434423705023530	8.8495177962007165	8.3177080499748381	9.5293125102960126	12.225552451029120	12.142904250688474	8.3333854305336885	6.7302210504569109	10.638184079428607	10.1593016121591759	8.4645842923466468	7.5066716563422293	9.4976874276386489	9.8500548361443752	11.2281925056598642	7.4395591047550971	10.958917462834714	13.139804106708237	8.8278333685925521	10.6141303771323763	7.4104477184631072	11.491261247454153	9.0743123208712664	8.9566239510365691	8.3143649729408384	9.0411446714352230	6.9107875597850157	9.3655827913986123	12.135400527403213	9.5482179647382832	9.3950167556681485	6.4251561303889932	10.1490997542272261	5.5531049036529305	9.8193702489641730	11.595464397588184	9.8306740220391742	9.3483647436292685	7.8306830318616578	8.5764419262280835	8.0879106604144209	9.2305921305279863	11.123713187611978	8.6929126561438377	10.1878988730385025	12.227846011029191	7.4790404277608848	9.9297859402585082	11.483245986984063	10.5183761943352145	11.301646318626663
