## Supplementary Table 6 for "Evolution and regulation of microbial secondary metabolism" (part 1 of 3)

patric_id	Strain	Count	Replicate	Gene	LocusTag
fig|287.6770.peg.1	F22031	5488.49801474351	1	dnaA	PA14_00010
fig|287.6770.peg.1	F30658	7013.42888281135	1	dnaA	PA14_00010
fig|287.6770.peg.1	F34365	8189.181280131	1	dnaA	PA14_00010
fig|287.6770.peg.1	M1608	7265.42467189648	1	dnaA	PA14_00010
fig|287.6770.peg.1	M37351	6731.13116358174	1	dnaA	PA14_00010
fig|287.6770.peg.1	UCBPP-PA14	6603.6802351019	1	dnaA	PA14_00010
fig|287.6770.peg.1	W16407	6572.47696214483	1	dnaA	PA14_00010
fig|287.6770.peg.1	W25637	9336.1803853101	1	dnaA	PA14_00010
fig|287.6770.peg.1	W36662	7092.95894901635	1	dnaA	PA14_00010
fig|287.6770.peg.1	W91453	7987.79109295202	1	dnaA	PA14_00010
fig|287.6770.peg.1	X9820	4910.26045451895	1	dnaA	PA14_00010
fig|287.6770.peg.1	F22031	5612.00831559077	2	dnaA	PA14_00010
fig|287.6770.peg.1	F30658	7369.79847875919	2	dnaA	PA14_00010
fig|287.6770.peg.1	F34365	6996.92477701865	2	dnaA	PA14_00010
fig|287.6770.peg.1	M1608	7083.71198904253	2	dnaA	PA14_00010
fig|287.6770.peg.1	M37351	8254.12111345601	2	dnaA	PA14_00010
fig|287.6770.peg.1	UCBPP-PA14	6239.99537995997	2	dnaA	PA14_00010
fig|287.6770.peg.1	W16407	7818.32021311611	2	dnaA	PA14_00010
fig|287.6770.peg.1	W25637	8904.86387295348	2	dnaA	PA14_00010
fig|287.6770.peg.1	W36662	6559.60821502305	2	dnaA	PA14_00010
fig|287.6770.peg.1	W91453	7339.05184806078	2	dnaA	PA14_00010
fig|287.6770.peg.1	X9820	7096.0342533825	2	dnaA	PA14_00010
fig|287.6770.peg.1	F22031	5460.33059560357	3	dnaA	PA14_00010
fig|287.6770.peg.1	F30658	8112.55315669985	3	dnaA	PA14_00010
fig|287.6770.peg.1	F34365	6665.68607649587	3	dnaA	PA14_00010
fig|287.6770.peg.1	M1608	6384.87941800227	3	dnaA	PA14_00010
fig|287.6770.peg.1	M37351	7679.88048167599	3	dnaA	PA14_00010
fig|287.6770.peg.1	UCBPP-PA14	5944.60125303294	3	dnaA	PA14_00010
fig|287.6770.peg.1	W16407	5994.57665883731	3	dnaA	PA14_00010
fig|287.6770.peg.1	W25637	7416.44579956224	3	dnaA	PA14_00010
fig|287.6770.peg.1	W36662	6967.83934430167	3	dnaA	PA14_00010
fig|287.6770.peg.1	W91453	8374.28492270747	3	dnaA	PA14_00010
fig|287.6770.peg.1	X9820	5603.62435085493	3	dnaA	PA14_00010
fig|287.6770.peg.10	F22031	1303.21955763721	1	glyQ	PA14_00100
fig|287.6770.peg.10	F30658	2121.22466457253	1	glyQ	PA14_00100
fig|287.6770.peg.10	F34365	2027.09389141068	1	glyQ	PA14_00100
fig|287.6770.peg.10	M1608	1634.50406057266	1	glyQ	PA14_00100
fig|287.6770.peg.10	M37351	1495.51591221991	1	glyQ	PA14_00100
fig|287.6770.peg.10	UCBPP-PA14	1457.19218460846	1	glyQ	PA14_00100
fig|287.6770.peg.10	W16407	1368.34644611477	1	glyQ	PA14_00100
fig|287.6770.peg.10	W25637	2644.84933084403	1	glyQ	PA14_00100
fig|287.6770.peg.10	W36662	1854.52268551746	1	glyQ	PA14_00100
fig|287.6770.peg.10	W91453	2146.80472118897	1	glyQ	PA14_00100
fig|287.6770.peg.10	X9820	1006.10081247174	1	glyQ	PA14_00100
fig|287.6770.peg.10	F22031	1093.64092195453	2	glyQ	PA14_00100
fig|287.6770.peg.10	F30658	1926.73712783785	2	glyQ	PA14_00100
fig|287.6770.peg.10	F34365	1602.75852825832	2	glyQ	PA14_00100
fig|287.6770.peg.10	M1608	1646.34547941263	2	glyQ	PA14_00100
fig|287.6770.peg.10	M37351	2107.06236198612	2	glyQ	PA14_00100
fig|287.6770.peg.10	UCBPP-PA14	1204.51986164255	2	glyQ	PA14_00100
fig|287.6770.peg.10	W16407	1666.05592340504	2	glyQ	PA14_00100
fig|287.6770.peg.10	W25637	2511.08159226674	2	glyQ	PA14_00100
fig|287.6770.peg.10	W36662	1893.12222382099	2	glyQ	PA14_00100
fig|287.6770.peg.10	W91453	2075.82670884931	2	glyQ	PA14_00100
fig|287.6770.peg.10	X9820	1945.90861793338	2	glyQ	PA14_00100
fig|287.6770.peg.10	F22031	1228.5743840108	3	glyQ	PA14_00100
fig|287.6770.peg.10	F30658	2273.47179630822	3	glyQ	PA14_00100
fig|287.6770.peg.10	F34365	1637.70426005487	3	glyQ	PA14_00100
fig|287.6770.peg.10	M1608	1262.46280701017	3	glyQ	PA14_00100
fig|287.6770.peg.10	M37351	2170.23807839917	3	glyQ	PA14_00100
fig|287.6770.peg.10	UCBPP-PA14	1100.76808144677	3	glyQ	PA14_00100
fig|287.6770.peg.10	W16407	1369.56310301956	3	glyQ	PA14_00100
fig|287.6770.peg.10	W25637	1986.81881337966	3	glyQ	PA14_00100
fig|287.6770.peg.10	W36662	1978.11594044653	3	glyQ	PA14_00100
fig|287.6770.peg.10	W91453	2610.91141305959	3	glyQ	PA14_00100
fig|287.6770.peg.10	X9820	1577.11778115016	3	glyQ	PA14_00100
fig|287.6770.peg.100	F22031	0.796588971660887	1	PA14_01130	PA14_01130
fig|287.6770.peg.100	F30658	0.0	1	PA14_01130	PA14_01130
fig|287.6770.peg.100	F34365	64.2970201304716	1	PA14_01130	PA14_01130
fig|287.6770.peg.100	M1608	37.8858557086378	1	PA14_01130	PA14_01130
fig|287.6770.peg.100	M37351	66.7874881989628	1	PA14_01130	PA14_01130
fig|287.6770.peg.100	UCBPP-PA14	38.8451778535406	1	PA14_01130	PA14_01130
fig|287.6770.peg.100	W16407	0.0	1	PA14_01130	PA14_01130
fig|287.6770.peg.100	W25637	0.0	1	PA14_01130	PA14_01130
fig|287.6770.peg.100	W36662	0.0	1	PA14_01130	PA14_01130
fig|287.6770.peg.100	W91453	0.0	1	PA14_01130	PA14_01130
fig|287.6770.peg.100	X9820	0.0	1	PA14_01130	PA14_01130
fig|287.6770.peg.100	F22031	0.0	2	PA14_01130	PA14_01130
fig|287.6770.peg.100	F30658	1.15859117729275	2	PA14_01130	PA14_01130
fig|287.6770.peg.100	F34365	178.746304266727	2	PA14_01130	PA14_01130
fig|287.6770.peg.100	M1608	55.6873145681634	2	PA14_01130	PA14_01130
fig|287.6770.peg.100	M37351	73.3748327718659	2	PA14_01130	PA14_01130
fig|287.6770.peg.100	UCBPP-PA14	47.8479392362325	2	PA14_01130	PA14_01130
fig|287.6770.peg.100	W16407	0.0	2	PA14_01130	PA14_01130
fig|287.6770.peg.100	W25637	1.18447244918243	2	PA14_01130	PA14_01130
fig|287.6770.peg.100	W36662	0.0	2	PA14_01130	PA14_01130
fig|287.6770.peg.100	W91453	0.0	2	PA14_01130	PA14_01130
fig|287.6770.peg.100	X9820	0.0	2	PA14_01130	PA14_01130
fig|287.6770.peg.100	F22031	0.0	3	PA14_01130	PA14_01130
fig|287.6770.peg.100	F30658	0.0	3	PA14_01130	PA14_01130
fig|287.6770.peg.100	F34365	68.9214217658361	3	PA14_01130	PA14_01130
fig|287.6770.peg.100	M1608	50.7083398937604	3	PA14_01130	PA14_01130
fig|287.6770.peg.100	M37351	79.2292145049524	3	PA14_01130	PA14_01130
fig|287.6770.peg.100	UCBPP-PA14	77.8702694979515	3	PA14_01130	PA14_01130
fig|287.6770.peg.100	W16407	0.0	3	PA14_01130	PA14_01130
fig|287.6770.peg.100	W25637	0.0	3	PA14_01130	PA14_01130
fig|287.6770.peg.100	W36662	0.0	3	PA14_01130	PA14_01130
fig|287.6770.peg.100	W91453	0.0	3	PA14_01130	PA14_01130
fig|287.6770.peg.100	X9820	0.0	3	PA14_01130	PA14_01130
fig|287.6770.peg.1000	F22031	2763.36714269162	1	sltB1	PA14_12080
fig|287.6770.peg.1000	F30658	3028.34250263238	1	sltB1	PA14_12080
fig|287.6770.peg.1000	F34365	3393.8400085084	1	sltB1	PA14_12080
fig|287.6770.peg.1000	M1608	4570.11665148196	1	sltB1	PA14_12080
fig|287.6770.peg.1000	M37351	2900.67228158241	1	sltB1	PA14_12080
fig|287.6770.peg.1000	UCBPP-PA14	2712.19023833823	1	sltB1	PA14_12080
fig|287.6770.peg.1000	W16407	2645.10196075574	1	sltB1	PA14_12080
fig|287.6770.peg.1000	W25637	3785.89978000156	1	sltB1	PA14_12080
fig|287.6770.peg.1000	W36662	2916.19605445474	1	sltB1	PA14_12080
fig|287.6770.peg.1000	W91453	3660.19720399413	1	sltB1	PA14_12080
fig|287.6770.peg.1000	X9820	2821.96717148937	1	sltB1	PA14_12080
fig|287.6770.peg.1000	F22031	2808.29402572243	2	sltB1	PA14_12080
fig|287.6770.peg.1000	F30658	3195.39446697341	2	sltB1	PA14_12080
fig|287.6770.peg.1000	F34365	3206.51009154034	2	sltB1	PA14_12080
fig|287.6770.peg.1000	M1608	4492.11004183185	2	sltB1	PA14_12080
fig|287.6770.peg.1000	M37351	3095.97988426962	2	sltB1	PA14_12080
fig|287.6770.peg.1000	UCBPP-PA14	2897.92084156834	2	sltB1	PA14_12080
fig|287.6770.peg.1000	W16407	2827.80995535262	2	sltB1	PA14_12080
fig|287.6770.peg.1000	W25637	3864.93360168226	2	sltB1	PA14_12080
fig|287.6770.peg.1000	W36662	2864.26331560961	2	sltB1	PA14_12080
fig|287.6770.peg.1000	W91453	3390.71987339901	2	sltB1	PA14_12080
fig|287.6770.peg.1000	X9820	2971.41522930261	2	sltB1	PA14_12080
fig|287.6770.peg.1000	F22031	2750.50770590305	3	sltB1	PA14_12080
fig|287.6770.peg.1000	F30658	3112.35411102195	3	sltB1	PA14_12080
fig|287.6770.peg.1000	F34365	3044.84995444069	3	sltB1	PA14_12080
fig|287.6770.peg.1000	M1608	4130.98113789686	3	sltB1	PA14_12080
fig|287.6770.peg.1000	M37351	3391.86691286067	3	sltB1	PA14_12080
fig|287.6770.peg.1000	UCBPP-PA14	2669.51380191521	3	sltB1	PA14_12080
fig|287.6770.peg.1000	W16407	2774.5909017761	3	sltB1	PA14_12080
fig|287.6770.peg.1000	W25637	3410.57924166986	3	sltB1	PA14_12080
fig|287.6770.peg.1000	W36662	2592.50580547707	3	sltB1	PA14_12080
fig|287.6770.peg.1000	W91453	3412.40642468208	3	sltB1	PA14_12080
fig|287.6770.peg.1000	X9820	3102.43579940037	3	sltB1	PA14_12080
fig|287.6770.peg.1001	F22031	3225.38874625493	1	PA14_12090	PA14_12090
fig|287.6770.peg.1001	F30658	3129.90276948896	1	PA14_12090	PA14_12090
fig|287.6770.peg.1001	F34365	3551.97592288335	1	PA14_12090	PA14_12090
fig|287.6770.peg.1001	M1608	4585.27099376542	1	PA14_12090	PA14_12090
fig|287.6770.peg.1001	M37351	3175.67958593108	1	PA14_12090	PA14_12090
fig|287.6770.peg.1001	UCBPP-PA14	2826.73371149611	1	PA14_12090	PA14_12090
fig|287.6770.peg.1001	W16407	2650.61948674813	1	PA14_12090	PA14_12090
fig|287.6770.peg.1001	W25637	3900.69358776389	1	PA14_12090	PA14_12090
fig|287.6770.peg.1001	W36662	3088.75203400827	1	PA14_12090	PA14_12090
fig|287.6770.peg.1001	W91453	3724.55073049659	1	PA14_12090	PA14_12090
fig|287.6770.peg.1001	X9820	2915.90749011418	1	PA14_12090	PA14_12090
fig|287.6770.peg.1001	F22031	3050.1040788179	2	PA14_12090	PA14_12090
fig|287.6770.peg.1001	F30658	3400.46510535422	2	PA14_12090	PA14_12090
fig|287.6770.peg.1001	F34365	3189.62849613737	2	PA14_12090	PA14_12090
fig|287.6770.peg.1001	M1608	4770.54661467267	2	PA14_12090	PA14_12090
fig|287.6770.peg.1001	M37351	3100.36047130078	2	PA14_12090	PA14_12090
fig|287.6770.peg.1001	UCBPP-PA14	2513.0569824943	2	PA14_12090	PA14_12090
fig|287.6770.peg.1001	W16407	3102.38647326113	2	PA14_12090	PA14_12090
fig|287.6770.peg.1001	W25637	4076.95417008591	2	PA14_12090	PA14_12090
fig|287.6770.peg.1001	W36662	2986.699441795	2	PA14_12090	PA14_12090
fig|287.6770.peg.1001	W91453	3783.97032909305	2	PA14_12090	PA14_12090
fig|287.6770.peg.1001	X9820	3030.35239087555	2	PA14_12090	PA14_12090
fig|287.6770.peg.1001	F22031	3542.79096879455	3	PA14_12090	PA14_12090
fig|287.6770.peg.1001	F30658	3008.75286460791	3	PA14_12090	PA14_12090
fig|287.6770.peg.1001	F34365	3186.79526355366	3	PA14_12090	PA14_12090
fig|287.6770.peg.1001	M1608	4404.6313169787	3	PA14_12090	PA14_12090
fig|287.6770.peg.1001	M37351	3804.07296129859	3	PA14_12090	PA14_12090
fig|287.6770.peg.1001	UCBPP-PA14	2711.09501378305	3	PA14_12090	PA14_12090
fig|287.6770.peg.1001	W16407	2732.86773032082	3	PA14_12090	PA14_12090
fig|287.6770.peg.1001	W25637	3513.90140324351	3	PA14_12090	PA14_12090
fig|287.6770.peg.1001	W36662	3163.01068014828	3	PA14_12090	PA14_12090
fig|287.6770.peg.1001	W91453	3761.54733594529	3	PA14_12090	PA14_12090
fig|287.6770.peg.1001	X9820	3441.90924554823	3	PA14_12090	PA14_12090
fig|287.6770.peg.1002	F22031	4475.23684279086	1	dacC	PA14_12100
fig|287.6770.peg.1002	F30658	4990.30220327074	1	dacC	PA14_12100
fig|287.6770.peg.1002	F34365	4228.83239155412	1	dacC	PA14_12100
fig|287.6770.peg.1002	M1608	8284.01296394871	1	dacC	PA14_12100
fig|287.6770.peg.1002	M37351	5896.94234039078	1	dacC	PA14_12100
fig|287.6770.peg.1002	UCBPP-PA14	4529.94535584365	1	dacC	PA14_12100
fig|287.6770.peg.1002	W16407	4962.46287756302	1	dacC	PA14_12100
fig|287.6770.peg.1002	W25637	5968.13006556341	1	dacC	PA14_12100
fig|287.6770.peg.1002	W36662	4506.43563444547	1	dacC	PA14_12100
fig|287.6770.peg.1002	W91453	5683.35638549859	1	dacC	PA14_12100
fig|287.6770.peg.1002	X9820	4481.89260158981	1	dacC	PA14_12100
fig|287.6770.peg.1002	F22031	4435.93214826279	2	dacC	PA14_12100
fig|287.6770.peg.1002	F30658	6500.85509578963	2	dacC	PA14_12100
fig|287.6770.peg.1002	F34365	5493.46975113074	2	dacC	PA14_12100
fig|287.6770.peg.1002	M1608	7827.63739647877	2	dacC	PA14_12100
fig|287.6770.peg.1002	M37351	6765.81666962071	2	dacC	PA14_12100
fig|287.6770.peg.1002	UCBPP-PA14	4084.75776914533	2	dacC	PA14_12100
fig|287.6770.peg.1002	W16407	5763.91901537831	2	dacC	PA14_12100
fig|287.6770.peg.1002	W25637	5995.79953776144	2	dacC	PA14_12100
fig|287.6770.peg.1002	W36662	4544.04986501667	2	dacC	PA14_12100
fig|287.6770.peg.1002	W91453	5550.553645539	2	dacC	PA14_12100
fig|287.6770.peg.1002	X9820	5679.5778035794	2	dacC	PA14_12100
fig|287.6770.peg.1002	F22031	4286.3595175488	3	dacC	PA14_12100
fig|287.6770.peg.1002	F30658	6325.43165605756	3	dacC	PA14_12100
fig|287.6770.peg.1002	F34365	4479.07192166309	3	dacC	PA14_12100
fig|287.6770.peg.1002	M1608	7891.26682553588	3	dacC	PA14_12100
fig|287.6770.peg.1002	M37351	6716.28192688603	3	dacC	PA14_12100
fig|287.6770.peg.1002	UCBPP-PA14	4365.27122408905	3	dacC	PA14_12100
fig|287.6770.peg.1002	W16407	4114.94778477696	3	dacC	PA14_12100
fig|287.6770.peg.1002	W25637	5549.06361332277	3	dacC	PA14_12100
fig|287.6770.peg.1002	W36662	4513.57125845648	3	dacC	PA14_12100
fig|287.6770.peg.1002	W91453	5755.72808823336	3	dacC	PA14_12100
fig|287.6770.peg.1002	X9820	5412.15022727834	3	dacC	PA14_12100
fig|287.6770.peg.1003	F22031	824.469585669018	1	PA14_12110	PA14_12110
fig|287.6770.peg.1003	F30658	671.682673983249	1	PA14_12110	PA14_12110
fig|287.6770.peg.1003	F34365	581.279817125479	1	PA14_12110	PA14_12110
fig|287.6770.peg.1003	M1608	1162.55454374506	1	PA14_12110	PA14_12110
fig|287.6770.peg.1003	M37351	996.574088615896	1	PA14_12110	PA14_12110
fig|287.6770.peg.1003	UCBPP-PA14	671.324355725291	1	PA14_12110	PA14_12110
fig|287.6770.peg.1003	W16407	812.179826081027	1	PA14_12110	PA14_12110
fig|287.6770.peg.1003	W25637	953.936542504941	1	PA14_12110	PA14_12110
fig|287.6770.peg.1003	W36662	861.871708401602	1	PA14_12110	PA14_12110
fig|287.6770.peg.1003	W91453	929.149230962555	1	PA14_12110	PA14_12110
fig|287.6770.peg.1003	X9820	706.43119605859	1	PA14_12110	PA14_12110
fig|287.6770.peg.1003	F22031	826.1843480762	2	PA14_12110	PA14_12110
fig|287.6770.peg.1003	F30658	860.833244728514	2	PA14_12110	PA14_12110
fig|287.6770.peg.1003	F34365	941.397202471428	2	PA14_12110	PA14_12110
fig|287.6770.peg.1003	M1608	1193.70756356371	2	PA14_12110	PA14_12110
fig|287.6770.peg.1003	M37351	1046.96030044632	2	PA14_12110	PA14_12110
fig|287.6770.peg.1003	UCBPP-PA14	581.456478979434	2	PA14_12110	PA14_12110
fig|287.6770.peg.1003	W16407	866.392837384631	2	PA14_12110	PA14_12110
fig|287.6770.peg.1003	W25637	959.422683837765	2	PA14_12110	PA14_12110
fig|287.6770.peg.1003	W36662	812.530655593918	2	PA14_12110	PA14_12110
fig|287.6770.peg.1003	W91453	927.730177210071	2	PA14_12110	PA14_12110
fig|287.6770.peg.1003	X9820	1017.64832315951	2	PA14_12110	PA14_12110
fig|287.6770.peg.1003	F22031	871.511589180648	3	PA14_12110	PA14_12110
fig|287.6770.peg.1003	F30658	977.017309932457	3	PA14_12110	PA14_12110
fig|287.6770.peg.1003	F34365	841.825937282713	3	PA14_12110	PA14_12110
fig|287.6770.peg.1003	M1608	1056.13232054591	3	PA14_12110	PA14_12110
fig|287.6770.peg.1003	M37351	1189.50888263516	3	PA14_12110	PA14_12110
fig|287.6770.peg.1003	UCBPP-PA14	790.043025488926	3	PA14_12110	PA14_12110
fig|287.6770.peg.1003	W16407	754.146324054181	3	PA14_12110	PA14_12110
fig|287.6770.peg.1003	W25637	853.118765287068	3	PA14_12110	PA14_12110
fig|287.6770.peg.1003	W36662	841.494690140038	3	PA14_12110	PA14_12110
fig|287.6770.peg.1003	W91453	996.453257692824	3	PA14_12110	PA14_12110
fig|287.6770.peg.1003	X9820	947.195664456166	3	PA14_12110	PA14_12110
fig|287.6770.peg.1004	F22031	1792.325186237	1	lipB	PA14_12120
fig|287.6770.peg.1004	F30658	1940.03191574887	1	lipB	PA14_12120
fig|287.6770.peg.1004	F34365	1666.50925148979	1	lipB	PA14_12120
fig|287.6770.peg.1004	M1608	3017.87902044806	1	lipB	PA14_12120
fig|287.6770.peg.1004	M37351	2582.44954369323	1	lipB	PA14_12120
fig|287.6770.peg.1004	UCBPP-PA14	1754.00918461756	1	lipB	PA14_12120
fig|287.6770.peg.1004	W16407	2256.6681308909	1	lipB	PA14_12120
fig|287.6770.peg.1004	W25637	2838.85086596236	1	lipB	PA14_12120
fig|287.6770.peg.1004	W36662	2552.92030802624	1	lipB	PA14_12120
fig|287.6770.peg.1004	W91453	2409.28034051925	1	lipB	PA14_12120
fig|287.6770.peg.1004	X9820	2010.32281857099	1	lipB	PA14_12120
fig|287.6770.peg.1004	F22031	1729.30825850096	2	lipB	PA14_12120
fig|287.6770.peg.1004	F30658	2050.70638380817	2	lipB	PA14_12120
fig|287.6770.peg.1004	F34365	2021.81930826142	2	lipB	PA14_12120
fig|287.6770.peg.1004	M1608	3059.94654152754	2	lipB	PA14_12120
fig|287.6770.peg.1004	M37351	2682.01440982537	2	lipB	PA14_12120
fig|287.6770.peg.1004	UCBPP-PA14	1661.15562957094	2	lipB	PA14_12120
fig|287.6770.peg.1004	W16407	2338.82308879841	2	lipB	PA14_12120
fig|287.6770.peg.1004	W25637	2467.25611164699	2	lipB	PA14_12120
fig|287.6770.peg.1004	W36662	2735.33436455076	2	lipB	PA14_12120
fig|287.6770.peg.1004	W91453	2544.56177213786	2	lipB	PA14_12120
fig|287.6770.peg.1004	X9820	2613.86311576008	2	lipB	PA14_12120
fig|287.6770.peg.1004	F22031	1917.53962680902	3	lipB	PA14_12120
fig|287.6770.peg.1004	F30658	2120.94773908754	3	lipB	PA14_12120
fig|287.6770.peg.1004	F34365	1838.72507353856	3	lipB	PA14_12120
fig|287.6770.peg.1004	M1608	2810.81573721448	3	lipB	PA14_12120
fig|287.6770.peg.1004	M37351	2314.77786161766	3	lipB	PA14_12120
fig|287.6770.peg.1004	UCBPP-PA14	1889.29906286778	3	lipB	PA14_12120
fig|287.6770.peg.1004	W16407	1956.81674125262	3	lipB	PA14_12120
fig|287.6770.peg.1004	W25637	2416.22192524082	3	lipB	PA14_12120
fig|287.6770.peg.1004	W36662	2664.91603956995	3	lipB	PA14_12120
fig|287.6770.peg.1004	W91453	2631.29920349831	3	lipB	PA14_12120
fig|287.6770.peg.1004	X9820	2380.01410609933	3	lipB	PA14_12120
fig|287.6770.peg.1005	F22031	5965.65480876838	1	lis	PA14_12130
fig|287.6770.peg.1005	F30658	6209.02540554962	1	lis	PA14_12130
fig|287.6770.peg.1005	F34365	5950.94987667027	1	lis	PA14_12130
fig|287.6770.peg.1005	M1608	9129.40877276146	1	lis	PA14_12130
fig|287.6770.peg.1005	M37351	7540.43837352212	1	lis	PA14_12130
fig|287.6770.peg.1005	UCBPP-PA14	5510.03907399452	1	lis	PA14_12130
fig|287.6770.peg.1005	W16407	7006.15450514734	1	lis	PA14_12130
fig|287.6770.peg.1005	W25637	7477.66863763801	1	lis	PA14_12130
fig|287.6770.peg.1005	W36662	7968.45349790902	1	lis	PA14_12130
fig|287.6770.peg.1005	W91453	8019.60631953751	1	lis	PA14_12130
fig|287.6770.peg.1005	X9820	6374.79002187978	1	lis	PA14_12130
fig|287.6770.peg.1005	F22031	5878.54894229828	2	lis	PA14_12130
fig|287.6770.peg.1005	F30658	6486.95200166211	2	lis	PA14_12130
fig|287.6770.peg.1005	F34365	6896.62823962455	2	lis	PA14_12130
fig|287.6770.peg.1005	M1608	8834.29269828788	2	lis	PA14_12130
fig|287.6770.peg.1005	M37351	8250.83567318265	2	lis	PA14_12130
fig|287.6770.peg.1005	UCBPP-PA14	5438.02231145703	2	lis	PA14_12130
fig|287.6770.peg.1005	W16407	7474.82608314291	2	lis	PA14_12130
fig|287.6770.peg.1005	W25637	7856.60575542703	2	lis	PA14_12130
fig|287.6770.peg.1005	W36662	8639.1672673536	2	lis	PA14_12130
fig|287.6770.peg.1005	W91453	7609.33544299599	2	lis	PA14_12130
fig|287.6770.peg.1005	X9820	7688.35272719059	2	lis	PA14_12130
fig|287.6770.peg.1005	F22031	6735.47838763569	3	lis	PA14_12130
fig|287.6770.peg.1005	F30658	7598.8636432302	3	lis	PA14_12130
fig|287.6770.peg.1005	F34365	7345.87486987537	3	lis	PA14_12130
fig|287.6770.peg.1005	M1608	8708.72023589219	3	lis	PA14_12130
fig|287.6770.peg.1005	M37351	7476.45412010923	3	lis	PA14_12130
fig|287.6770.peg.1005	UCBPP-PA14	6246.25404458326	3	lis	PA14_12130
fig|287.6770.peg.1005	W16407	6697.61209785878	3	lis	PA14_12130
fig|287.6770.peg.1005	W25637	7136.81242649593	3	lis	PA14_12130
fig|287.6770.peg.1005	W36662	7970.61137401223	3	lis	PA14_12130
fig|287.6770.peg.1005	W91453	7921.93082234819	3	lis	PA14_12130
fig|287.6770.peg.1005	X9820	7138.19232676585	3	lis	PA14_12130
fig|287.6770.peg.1006	F22031	997.32939251943	1	PA14_12140	PA14_12140
fig|287.6770.peg.1006	F30658	662.449922450834	1	PA14_12140	PA14_12140
fig|287.6770.peg.1006	F34365	445.734747661242	1	PA14_12140	PA14_12140
fig|287.6770.peg.1006	M1608	554.215946366358	1	PA14_12140	PA14_12140
fig|287.6770.peg.1006	M37351	597.158718014256	1	PA14_12140	PA14_12140
fig|287.6770.peg.1006	UCBPP-PA14	425.304895986201	1	PA14_12140	PA14_12140
fig|287.6770.peg.1006	W16407	538.510536858072	1	PA14_12140	PA14_12140
fig|287.6770.peg.1006	W25637	397.186574857653	1	PA14_12140	PA14_12140
fig|287.6770.peg.1006	W36662	549.454566473097	1	PA14_12140	PA14_12140
fig|287.6770.peg.1006	W91453	528.566605317998	1	PA14_12140	PA14_12140
fig|287.6770.peg.1006	X9820	515.732349250221	1	PA14_12140	PA14_12140
fig|287.6770.peg.1006	F22031	988.306997310665	2	PA14_12140	PA14_12140
fig|287.6770.peg.1006	F30658	573.502632759912	2	PA14_12140	PA14_12140
fig|287.6770.peg.1006	F34365	389.269729291983	2	PA14_12140	PA14_12140
fig|287.6770.peg.1006	M1608	505.469470695637	2	PA14_12140	PA14_12140
fig|287.6770.peg.1006	M37351	388.77709901511	2	PA14_12140	PA14_12140
fig|287.6770.peg.1006	UCBPP-PA14	429.591280534	2	PA14_12140	PA14_12140
fig|287.6770.peg.1006	W16407	504.301891457468	2	PA14_12140	PA14_12140
fig|287.6770.peg.1006	W25637	465.497672528693	2	PA14_12140	PA14_12140
fig|287.6770.peg.1006	W36662	422.961163185875	2	PA14_12140	PA14_12140
fig|287.6770.peg.1006	W91453	490.649949364382	2	PA14_12140	PA14_12140
fig|287.6770.peg.1006	X9820	392.914410486295	2	PA14_12140	PA14_12140
fig|287.6770.peg.1006	F22031	1048.16934374429	3	PA14_12140	PA14_12140
fig|287.6770.peg.1006	F30658	716.575287697148	3	PA14_12140	PA14_12140
fig|287.6770.peg.1006	F34365	567.781236451888	3	PA14_12140	PA14_12140
fig|287.6770.peg.1006	M1608	628.608558338167	3	PA14_12140	PA14_12140
fig|287.6770.peg.1006	M37351	506.424573795169	3	PA14_12140	PA14_12140
fig|287.6770.peg.1006	UCBPP-PA14	572.308679708246	3	PA14_12140	PA14_12140
fig|287.6770.peg.1006	W16407	623.761413256432	3	PA14_12140	PA14_12140
fig|287.6770.peg.1006	W25637	530.829453956398	3	PA14_12140	PA14_12140
fig|287.6770.peg.1006	W36662	492.609016783412	3	PA14_12140	PA14_12140
fig|287.6770.peg.1006	W91453	444.708678944751	3	PA14_12140	PA14_12140
fig|287.6770.peg.1006	X9820	485.622777186999	3	PA14_12140	PA14_12140
fig|287.6770.peg.1007	F22031	172.859806850412	1	PA14_12150	PA14_12150
fig|287.6770.peg.1007	F30658	195.041876122284	1	PA14_12150	PA14_12150
fig|287.6770.peg.1007	F34365	147.709370570002	1	PA14_12150	PA14_12150
fig|287.6770.peg.1007	M1608	171.027577198993	1	PA14_12150	PA14_12150
fig|287.6770.peg.1007	M37351	362.747730021818	1	PA14_12150	PA14_12150
fig|287.6770.peg.1007	UCBPP-PA14	186.25764765672	1	PA14_12150	PA14_12150
fig|287.6770.peg.1007	W16407	240.564133268565	1	PA14_12150	PA14_12150
fig|287.6770.peg.1007	W25637	393.742760624783	1	PA14_12150	PA14_12150
fig|287.6770.peg.1007	W36662	170.739600821392	1	PA14_12150	PA14_12150
fig|287.6770.peg.1007	W91453	513.382065356742	1	PA14_12150	PA14_12150
fig|287.6770.peg.1007	X9820	166.274363965918	1	PA14_12150	PA14_12150
fig|287.6770.peg.1007	F22031	151.131283184671	2	PA14_12150	PA14_12150
fig|287.6770.peg.1007	F30658	199.277682494353	2	PA14_12150	PA14_12150
fig|287.6770.peg.1007	F34365	142.997043413382	2	PA14_12150	PA14_12150
fig|287.6770.peg.1007	M1608	152.783145097269	2	PA14_12150	PA14_12150
fig|287.6770.peg.1007	M37351	570.571460808091	2	PA14_12150	PA14_12150
fig|287.6770.peg.1007	UCBPP-PA14	167.467787326814	2	PA14_12150	PA14_12150
fig|287.6770.peg.1007	W16407	226.443582498256	2	PA14_12150	PA14_12150
fig|287.6770.peg.1007	W25637	363.633041899005	2	PA14_12150	PA14_12150
fig|287.6770.peg.1007	W36662	224.466231339872	2	PA14_12150	PA14_12150
fig|287.6770.peg.1007	W91453	325.070810124789	2	PA14_12150	PA14_12150
fig|287.6770.peg.1007	X9820	188.598917033422	2	PA14_12150	PA14_12150
fig|287.6770.peg.1007	F22031	169.163183157914	3	PA14_12150	PA14_12150
fig|287.6770.peg.1007	F30658	211.519211428676	3	PA14_12150	PA14_12150
fig|287.6770.peg.1007	F34365	156.714185205651	3	PA14_12150	PA14_12150
fig|287.6770.peg.1007	M1608	148.627892792056	3	PA14_12150	PA14_12150
fig|287.6770.peg.1007	M37351	472.163291847081	3	PA14_12150	PA14_12150
fig|287.6770.peg.1007	UCBPP-PA14	195.80970679582	3	PA14_12150	PA14_12150
fig|287.6770.peg.1007	W16407	221.132808712982	3	PA14_12150	PA14_12150
fig|287.6770.peg.1007	W25637	287.216650979979	3	PA14_12150	PA14_12150
fig|287.6770.peg.1007	W36662	145.917592944752	3	PA14_12150	PA14_12150
fig|287.6770.peg.1007	W91453	300.719908971236	3	PA14_12150	PA14_12150
fig|287.6770.peg.1007	X9820	189.624132044447	3	PA14_12150	PA14_12150
fig|287.6770.peg.1008	F22031	3540.04139006098	1	PA14_12160	PA14_12160
fig|287.6770.peg.1008	F30658	3406.88531546143	1	PA14_12160	PA14_12160
fig|287.6770.peg.1008	F34365	2677.8840005691	1	PA14_12160	PA14_12160
fig|287.6770.peg.1008	M1608	4002.91126887264	1	PA14_12160	PA14_12160
fig|287.6770.peg.1008	M37351	2634.83188737869	1	PA14_12160	PA14_12160
fig|287.6770.peg.1008	UCBPP-PA14	4376.55670483224	1	PA14_12160	PA14_12160
fig|287.6770.peg.1008	W16407	1465.45490358098	1	PA14_12160	PA14_12160
fig|287.6770.peg.1008	W25637	2713.72561550142	1	PA14_12160	PA14_12160
fig|287.6770.peg.1008	W36662	2479.35696937447	1	PA14_12160	PA14_12160
fig|287.6770.peg.1008	W91453	3016.66193896948	1	PA14_12160	PA14_12160
fig|287.6770.peg.1008	X9820	2740.23909428578	1	PA14_12160	PA14_12160
fig|287.6770.peg.1008	F22031	2819.28539177222	2	PA14_12160	PA14_12160
fig|287.6770.peg.1008	F30658	3319.36372294373	2	PA14_12160	PA14_12160
fig|287.6770.peg.1008	F34365	2389.24226703192	2	PA14_12160	PA14_12160
fig|287.6770.peg.1008	M1608	3896.68413991072	2	PA14_12160	PA14_12160
fig|287.6770.peg.1008	M37351	3194.54309247064	2	PA14_12160	PA14_12160
fig|287.6770.peg.1008	UCBPP-PA14	3904.80791071341	2	PA14_12160	PA14_12160
fig|287.6770.peg.1008	W16407	1284.27423117368	2	PA14_12160	PA14_12160
fig|287.6770.peg.1008	W25637	2597.54808105706	2	PA14_12160	PA14_12160
fig|287.6770.peg.1008	W36662	2988.55453461599	2	PA14_12160	PA14_12160
fig|287.6770.peg.1008	W91453	3158.17858226106	2	PA14_12160	PA14_12160
fig|287.6770.peg.1008	X9820	3344.68391926459	2	PA14_12160	PA14_12160
fig|287.6770.peg.1008	F22031	3044.40197031348	3	PA14_12160	PA14_12160
fig|287.6770.peg.1008	F30658	3257.68363724165	3	PA14_12160	PA14_12160
fig|287.6770.peg.1008	F34365	2198.10105846042	3	PA14_12160	PA14_12160
fig|287.6770.peg.1008	M1608	3455.16136655415	3	PA14_12160	PA14_12160
fig|287.6770.peg.1008	M37351	2942.18758729202	3	PA14_12160	PA14_12160
fig|287.6770.peg.1008	UCBPP-PA14	3479.96942232108	3	PA14_12160	PA14_12160
fig|287.6770.peg.1008	W16407	1288.20291868176	3	PA14_12160	PA14_12160
fig|287.6770.peg.1008	W25637	2810.55237675128	3	PA14_12160	PA14_12160
fig|287.6770.peg.1008	W36662	2909.57486082318	3	PA14_12160	PA14_12160
fig|287.6770.peg.1008	W91453	2990.63400998089	3	PA14_12160	PA14_12160
fig|287.6770.peg.1008	X9820	3137.58563851105	3	PA14_12160	PA14_12160
fig|287.6770.peg.1009	F22031	23.1010801781657	1	fig|287.6770.peg.1009
fig|287.6770.peg.1009	F30658	25.3900667141434	1	fig|287.6770.peg.1009
fig|287.6770.peg.1009	F34365	30.4107527644122	1	fig|287.6770.peg.1009
fig|287.6770.peg.1009	M1608	127.729456389122	1	fig|287.6770.peg.1009
fig|287.6770.peg.1009	M37351	69.4066053832359	1	fig|287.6770.peg.1009
fig|287.6770.peg.1009	UCBPP-PA14	102.591110741402	1	fig|287.6770.peg.1009
fig|287.6770.peg.1009	W16407	30.8981455574304	1	fig|287.6770.peg.1009
fig|287.6770.peg.1009	W25637	36.7340184839448	1	fig|287.6770.peg.1009
fig|287.6770.peg.1009	W36662	40.8685214732056	1	fig|287.6770.peg.1009
fig|287.6770.peg.1009	W91453	26.0306399335813	1	fig|287.6770.peg.1009
fig|287.6770.peg.1009	X9820	36.6367242636769	1	fig|287.6770.peg.1009
fig|287.6770.peg.1009	F22031	25.6465207828532	2	fig|287.6770.peg.1009
fig|287.6770.peg.1009	F30658	22.0132323685623	2	fig|287.6770.peg.1009
fig|287.6770.peg.1009	F34365	33.7631908059373	2	fig|287.6770.peg.1009
fig|287.6770.peg.1009	M1608	118.514028439938	2	fig|287.6770.peg.1009
fig|287.6770.peg.1009	M37351	73.3748327718659	2	fig|287.6770.peg.1009
fig|287.6770.peg.1009	UCBPP-PA14	84.2539799594529	2	fig|287.6770.peg.1009
fig|287.6770.peg.1009	W16407	18.596815953963	2	fig|287.6770.peg.1009
fig|287.6770.peg.1009	W25637	26.0583938820134	2	fig|287.6770.peg.1009
fig|287.6770.peg.1009	W36662	23.1886602623835	2	fig|287.6770.peg.1009
fig|287.6770.peg.1009	W91453	26.7848607593459	2	fig|287.6770.peg.1009
fig|287.6770.peg.1009	X9820	25.5394366816092	2	fig|287.6770.peg.1009
fig|287.6770.peg.1009	F22031	26.7663264490371	3	fig|287.6770.peg.1009
fig|287.6770.peg.1009	F30658	25.9003116035114	3	fig|287.6770.peg.1009
fig|287.6770.peg.1009	F34365	31.9992315341382	3	fig|287.6770.peg.1009
fig|287.6770.peg.1009	M1608	81.3082001744778	3	fig|287.6770.peg.1009
fig|287.6770.peg.1009	M37351	67.4518988352973	3	fig|287.6770.peg.1009
fig|287.6770.peg.1009	UCBPP-PA14	68.0419830564625	3	fig|287.6770.peg.1009
fig|287.6770.peg.1009	W16407	27.1200614459318	3	fig|287.6770.peg.1009
fig|287.6770.peg.1009	W25637	29.3852019154434	3	fig|287.6770.peg.1009
fig|287.6770.peg.1009	W36662	37.3022418054254	3	fig|287.6770.peg.1009
fig|287.6770.peg.1009	W91453	31.8559225605123	3	fig|287.6770.peg.1009
fig|287.6770.peg.1009	X9820	44.3997967713828	3	fig|287.6770.peg.1009
fig|287.6770.peg.101	F22031	113.912222947507	1	PA14_01140	PA14_01140
fig|287.6770.peg.101	F30658	43.855569778975	1	PA14_01140	PA14_01140
fig|287.6770.peg.101	F34365	434.439325205889	1	PA14_01140	PA14_01140
fig|287.6770.peg.101	M1608	114.74002014616	1	PA14_01140	PA14_01140
fig|287.6770.peg.101	M37351	255.363925466623	1	PA14_01140	PA14_01140
fig|287.6770.peg.101	UCBPP-PA14	127.491865775723	1	PA14_01140	PA14_01140
fig|287.6770.peg.101	W16407	137.938149809957	1	PA14_01140	PA14_01140
fig|287.6770.peg.101	W25637	252.54637707712	1	PA14_01140	PA14_01140
fig|287.6770.peg.101	W36662	75.3797173839125	1	PA14_01140	PA14_01140
fig|287.6770.peg.101	W91453	127.260906341953	1	PA14_01140	PA14_01140
fig|287.6770.peg.101	X9820	186.001830877129	1	PA14_01140	PA14_01140
fig|287.6770.peg.101	F22031	287.607411636282	2	PA14_01140	PA14_01140
fig|287.6770.peg.101	F30658	35.9163264960753	2	PA14_01140	PA14_01140
fig|287.6770.peg.101	F34365	1279.0291105308	2	PA14_01140	PA14_01140
fig|287.6770.peg.101	M1608	115.658268718493	2	PA14_01140	PA14_01140
fig|287.6770.peg.101	M37351	479.674279911601	2	PA14_01140	PA14_01140
fig|287.6770.peg.101	UCBPP-PA14	200.753310273758	2	PA14_01140	PA14_01140
fig|287.6770.peg.101	W16407	370.842388729028	2	PA14_01140	PA14_01140
fig|287.6770.peg.101	W25637	230.972127590573	2	PA14_01140	PA14_01140
fig|287.6770.peg.101	W36662	76.0588056606179	2	PA14_01140	PA14_01140
fig|287.6770.peg.101	W91453	149.751721518161	2	PA14_01140	PA14_01140
fig|287.6770.peg.101	X9820	321.207530572547	2	PA14_01140	PA14_01140
fig|287.6770.peg.101	F22031	118.307162904744	3	PA14_01140	PA14_01140
fig|287.6770.peg.101	F30658	31.6559364042917	3	PA14_01140	PA14_01140
fig|287.6770.peg.101	F34365	303.582453016183	3	PA14_01140	PA14_01140
fig|287.6770.peg.101	M1608	193.216260629673	3	PA14_01140	PA14_01140
fig|287.6770.peg.101	M37351	384.368756855107	3	PA14_01140	PA14_01140
fig|287.6770.peg.101	UCBPP-PA14	340.209915282313	3	PA14_01140	PA14_01140
fig|287.6770.peg.101	W16407	327.526895923946	3	PA14_01140	PA14_01140
fig|287.6770.peg.101	W25637	267.310546456615	3	PA14_01140	PA14_01140
fig|287.6770.peg.101	W36662	76.798733128817	3	PA14_01140	PA14_01140
fig|287.6770.peg.101	W91453	200.055193680017	3	PA14_01140	PA14_01140
fig|287.6770.peg.101	X9820	278.423725587213	3	PA14_01140	PA14_01140
fig|287.6770.peg.1010	F22031	26.2874360648093	1	PA14_12180	PA14_12180
fig|287.6770.peg.1010	F30658	33.4687243050073	1	PA14_12180	PA14_12180
fig|287.6770.peg.1010	F34365	72.1169279841776	1	PA14_12180	PA14_12180
fig|287.6770.peg.1010	M1608	114.74002014616	1	PA14_12180	PA14_12180
fig|287.6770.peg.1010	M37351	165.004382609202	1	PA14_12180	PA14_12180
fig|287.6770.peg.1010	UCBPP-PA14	66.7340234919799	1	PA14_12180	PA14_12180
fig|287.6770.peg.1010	W16407	78.3488690920556	1	PA14_12180	PA14_12180
fig|287.6770.peg.1010	W25637	74.6159750455129	1	PA14_12180	PA14_12180
fig|287.6770.peg.1010	W36662	77.196096116055	1	PA14_12180	PA14_12180
fig|287.6770.peg.1010	W91453	58.5689398505579	1	PA14_12180	PA14_12180
fig|287.6770.peg.1010	X9820	51.6671752436469	1	PA14_12180	PA14_12180
fig|287.6770.peg.1010	F22031	27.4784151244856	2	PA14_12180	PA14_12180
fig|287.6770.peg.1010	F30658	38.2335088506608	2	PA14_12180	PA14_12180
fig|287.6770.peg.1010	F34365	69.5124516592827	2	PA14_12180	PA14_12180
fig|287.6770.peg.1010	M1608	149.927385375825	2	PA14_12180	PA14_12180
fig|287.6770.peg.1010	M37351	97.4680614432248	2	PA14_12180	PA14_12180
fig|287.6770.peg.1010	UCBPP-PA14	113.378812538029	2	PA14_12180	PA14_12180
fig|287.6770.peg.1010	W16407	112.674826074011	2	PA14_12180	PA14_12180
fig|287.6770.peg.1010	W25637	93.5733234854116	2	PA14_12180	PA14_12180
fig|287.6770.peg.1010	W36662	89.0444554075527	2	PA14_12180	PA14_12180
fig|287.6770.peg.1010	W91453	57.2222025313299	2	PA14_12180	PA14_12180
fig|287.6770.peg.1010	X9820	31.4331528389036	2	PA14_12180	PA14_12180
fig|287.6770.peg.1010	F22031	42.2907957894786	3	PA14_12180	PA14_12180
fig|287.6770.peg.1010	F30658	44.6060922060474	3	PA14_12180	PA14_12180
fig|287.6770.peg.1010	F34365	94.3567083698947	3	PA14_12180	PA14_12180
fig|287.6770.peg.1010	M1608	81.3082001744778	3	PA14_12180	PA14_12180
fig|287.6770.peg.1010	M37351	155.246433827272	3	PA14_12180	PA14_12180
fig|287.6770.peg.1010	UCBPP-PA14	90.7226440752833	3	PA14_12180	PA14_12180
fig|287.6770.peg.1010	W16407	106.394087210963	3	PA14_12180	PA14_12180
fig|287.6770.peg.1010	W25637	61.6141330485105	3	PA14_12180	PA14_12180
fig|287.6770.peg.1010	W36662	37.3022418054254	3	PA14_12180	PA14_12180
fig|287.6770.peg.1010	W91453	76.4542141452295	3	PA14_12180	PA14_12180
fig|287.6770.peg.1010	X9820	75.8496528177789	3	PA14_12180	PA14_12180
fig|287.6770.peg.1011	F22031	869.078568082027	1	holA	PA14_12200
fig|287.6770.peg.1011	F30658	1152.93984761042	1	holA	PA14_12200
fig|287.6770.peg.1011	F34365	989.652782819015	1	holA	PA14_12200
fig|287.6770.peg.1011	M1608	1394.19949007787	1	holA	PA14_12200
fig|287.6770.peg.1011	M37351	1483.72988489068	1	holA	PA14_12200
fig|287.6770.peg.1011	UCBPP-PA14	1084.67688929502	1	holA	PA14_12200
fig|287.6770.peg.1011	W16407	1782.16089554465	1	holA	PA14_12200
fig|287.6770.peg.1011	W25637	1532.49733362707	1	holA	PA14_12200
fig|287.6770.peg.1011	W36662	1700.13049328535	1	holA	PA14_12200
fig|287.6770.peg.1011	W91453	1688.37622902534	1	holA	PA14_12200
fig|287.6770.peg.1011	X9820	1426.01403672465	1	holA	PA14_12200
fig|287.6770.peg.1011	F22031	1471.01115633079	2	holA	PA14_12200
fig|287.6770.peg.1011	F30658	1759.89999830769	2	holA	PA14_12200
fig|287.6770.peg.1011	F34365	1977.13273219474	2	holA	PA14_12200
fig|287.6770.peg.1011	M1608	1420.74046141853	2	holA	PA14_12200
fig|287.6770.peg.1011	M37351	1972.35931077807	2	holA	PA14_12200
fig|287.6770.peg.1011	UCBPP-PA14	1104.66329280172	2	holA	PA14_12200
fig|287.6770.peg.1011	W16407	2347.57453160028	2	holA	PA14_12200
fig|287.6770.peg.1011	W25637	1517.30920740269	2	holA	PA14_12200
fig|287.6770.peg.1011	W36662	1516.53838115988	2	holA	PA14_12200
fig|287.6770.peg.1011	W91453	1586.3942531558	2	holA	PA14_12200
fig|287.6770.peg.1011	X9820	1709.17768561539	2	holA	PA14_12200
fig|287.6770.peg.1011	F22031	1137.56887408408	3	holA	PA14_12200
fig|287.6770.peg.1011	F30658	1519.484947406	3	holA	PA14_12200
fig|287.6770.peg.1011	F34365	1447.34985708256	3	holA	PA14_12200
fig|287.6770.peg.1011	M1608	1502.01599892207	3	holA	PA14_12200
fig|287.6770.peg.1011	M37351	1497.86042016795	3	holA	PA14_12200
fig|287.6770.peg.1011	UCBPP-PA14	1285.23745773318	3	holA	PA14_12200
fig|287.6770.peg.1011	W16407	1345.57227943277	3	holA	PA14_12200
fig|287.6770.peg.1011	W25637	1430.39579646465	3	holA	PA14_12200
fig|287.6770.peg.1011	W36662	1227.68260530209	3	holA	PA14_12200
fig|287.6770.peg.1011	W91453	1842.54656090003	3	holA	PA14_12200
fig|287.6770.peg.1011	X9820	1699.21722227146	3	holA	PA14_12200
fig|287.6770.peg.1012	F22031	2340.37839873969	1	PA14_12210	PA14_12210
fig|287.6770.peg.1012	F30658	3218.76800298846	1	PA14_12210	PA14_12210
fig|287.6770.peg.1012	F34365	2382.46525942909	1	PA14_12210	PA14_12210
fig|287.6770.peg.1012	M1608	3035.19826877201	1	PA14_12210	PA14_12210
fig|287.6770.peg.1012	M37351	2238.03563396132	1	PA14_12210	PA14_12210
fig|287.6770.peg.1012	UCBPP-PA14	2154.41332556944	1	PA14_12210	PA14_12210
fig|287.6770.peg.1012	W16407	2575.58113325152	1	PA14_12210	PA14_12210
fig|287.6770.peg.1012	W25637	2912.31890293025	1	PA14_12210	PA14_12210
fig|287.6770.peg.1012	W36662	2514.77635465125	1	PA14_12210	PA14_12210
fig|287.6770.peg.1012	W91453	2913.26245256664	1	PA14_12210	PA14_12210
fig|287.6770.peg.1012	X9820	2309.05303179789	1	PA14_12210	PA14_12210
fig|287.6770.peg.1012	F22031	2470.30951969125	2	PA14_12210	PA14_12210
fig|287.6770.peg.1012	F30658	4569.48360324261	2	PA14_12210	PA14_12210
fig|287.6770.peg.1012	F34365	2908.59958442913	2	PA14_12210	PA14_12210
fig|287.6770.peg.1012	M1608	2965.70647071988	2	PA14_12210	PA14_12210
fig|287.6770.peg.1012	M37351	3748.68735191189	2	PA14_12210	PA14_12210
fig|287.6770.peg.1012	UCBPP-PA14	1638.27183254492	2	PA14_12210	PA14_12210
fig|287.6770.peg.1012	W16407	3105.66826431183	2	PA14_12210	PA14_12210
fig|287.6770.peg.1012	W25637	2807.19970456235	2	PA14_12210	PA14_12210
fig|287.6770.peg.1012	W36662	2788.20450994899	2	PA14_12210	PA14_12210
fig|287.6770.peg.1012	W91453	3059.56159491983	2	PA14_12210	PA14_12210
fig|287.6770.peg.1012	X9820	3431.12508957158	2	PA14_12210	PA14_12210
fig|287.6770.peg.1012	F22031	2086.70280996693	3	PA14_12210	PA14_12210
fig|287.6770.peg.1012	F30658	4243.33438437528	3	PA14_12210	PA14_12210
fig|287.6770.peg.1012	F34365	1944.56868553609	3	PA14_12210	PA14_12210
fig|287.6770.peg.1012	M1608	3227.84811875454	3	PA14_12210	PA14_12210
fig|287.6770.peg.1012	M37351	2758.03319682105	3	PA14_12210	PA14_12210
fig|287.6770.peg.1012	UCBPP-PA14	1748.67896455109	3	PA14_12210	PA14_12210
fig|287.6770.peg.1012	W16407	1731.51161539411	3	PA14_12210	PA14_12210
fig|287.6770.peg.1012	W25637	2869.32278058217	3	PA14_12210	PA14_12210
fig|287.6770.peg.1012	W36662	2658.33329101605	3	PA14_12210	PA14_12210
fig|287.6770.peg.1012	W91453	3276.06307612308	3	PA14_12210	PA14_12210
fig|287.6770.peg.1012	X9820	2811.06213308817	3	PA14_12210	PA14_12210
fig|287.6770.peg.1013	F22031	14153.7928484706	1	leuS	PA14_12230
fig|287.6770.peg.1013	F30658	21530.7765735936	1	leuS	PA14_12230
fig|287.6770.peg.1013	F34365	18033.5763892964	1	leuS	PA14_12230
fig|287.6770.peg.1013	M1608	21245.3054283838	1	leuS	PA14_12230
fig|287.6770.peg.1013	M37351	16682.4669052272	1	leuS	PA14_12230
fig|287.6770.peg.1013	UCBPP-PA14	15196.4327823453	1	leuS	PA14_12230
fig|287.6770.peg.1013	W16407	14988.9111109492	1	leuS	PA14_12230
fig|287.6770.peg.1013	W25637	21233.4106217977	1	leuS	PA14_12230
fig|287.6770.peg.1013	W36662	16259.3142207733	1	leuS	PA14_12230
fig|287.6770.peg.1013	W91453	19541.7798568047	1	leuS	PA14_12230
fig|287.6770.peg.1013	X9820	13531.163494718	1	leuS	PA14_12230
fig|287.6770.peg.1013	F22031	12239.8020436167	2	leuS	PA14_12230
fig|287.6770.peg.1013	F30658	23770.8151845154	2	leuS	PA14_12230
fig|287.6770.peg.1013	F34365	16638.3018221612	2	leuS	PA14_12230
fig|287.6770.peg.1013	M1608	22786.1068174039	2	leuS	PA14_12230
fig|287.6770.peg.1013	M37351	21587.5328895376	2	leuS	PA14_12230
fig|287.6770.peg.1013	UCBPP-PA14	13832.2151296396	2	leuS	PA14_12230
fig|287.6770.peg.1013	W16407	17267.6905784298	2	leuS	PA14_12230
fig|287.6770.peg.1013	W25637	22520.3746763055	2	leuS	PA14_12230
fig|287.6770.peg.1013	W36662	17632.6572635164	2	leuS	PA14_12230
fig|287.6770.peg.1013	W91453	20153.172734066	2	leuS	PA14_12230
fig|287.6770.peg.1013	X9820	19009.199179327	2	leuS	PA14_12230
fig|287.6770.peg.1013	F22031	14750.9225060643	3	leuS	PA14_12230
fig|287.6770.peg.1013	F30658	24497.3780583212	3	leuS	PA14_12230
fig|287.6770.peg.1013	F34365	14887.0271014206	3	leuS	PA14_12230
fig|287.6770.peg.1013	M1608	20355.9013404556	3	leuS	PA14_12230
fig|287.6770.peg.1013	M37351	19270.9004307384	3	leuS	PA14_12230
fig|287.6770.peg.1013	UCBPP-PA14	13095.0576502332	3	leuS	PA14_12230
fig|287.6770.peg.1013	W16407	12927.9246754184	3	leuS	PA14_12230
fig|287.6770.peg.1013	W25637	20700.4528848211	3	leuS	PA14_12230
fig|287.6770.peg.1013	W36662	16890.2356645448	3	leuS	PA14_12230
fig|287.6770.peg.1013	W91453	21388.0664071279	3	leuS	PA14_12230
fig|287.6770.peg.1013	X9820	16742.4233658756	3	leuS	PA14_12230
fig|287.6770.peg.1014	F22031	176.842751708717	1	fig|287.6770.peg.1014
fig|287.6770.peg.1014	F30658	109.638924447438	1	fig|287.6770.peg.1014
fig|287.6770.peg.1014	F34365	99.9210447973544	1	fig|287.6770.peg.1014
fig|287.6770.peg.1014	M1608	192.676637603929	1	fig|287.6770.peg.1014
fig|287.6770.peg.1014	M37351	113.931597515878	1	fig|287.6770.peg.1014
fig|287.6770.peg.1014	UCBPP-PA14	97.6109597345378	1	fig|287.6770.peg.1014
fig|287.6770.peg.1014	W16407	115.868045840364	1	fig|287.6770.peg.1014
fig|287.6770.peg.1014	W25637	64.2845323469034	1	fig|287.6770.peg.1014
fig|287.6770.peg.1014	W36662	30.878438446422	1	fig|287.6770.peg.1014
fig|287.6770.peg.1014	W91453	104.845633065814	1	fig|287.6770.peg.1014
fig|287.6770.peg.1014	X9820	193.517056367114	1	fig|287.6770.peg.1014
fig|287.6770.peg.1014	F22031	142.887758647325	2	fig|287.6770.peg.1014
fig|287.6770.peg.1014	F30658	84.5771559423708	2	fig|287.6770.peg.1014
fig|287.6770.peg.1014	F34365	133.066693176341	2	fig|287.6770.peg.1014
fig|287.6770.peg.1014	M1608	134.220706907881	2	fig|287.6770.peg.1014
fig|287.6770.peg.1014	M37351	30.6641092180932	2	fig|287.6770.peg.1014
fig|287.6770.peg.1014	UCBPP-PA14	108.177949577569	2	fig|287.6770.peg.1014
fig|287.6770.peg.1014	W16407	47.0390050600242	2	fig|287.6770.peg.1014
fig|287.6770.peg.1014	W25637	78.1751816460401	2	fig|287.6770.peg.1014
fig|287.6770.peg.1014	W36662	38.9569492408043	2	fig|287.6770.peg.1014
fig|287.6770.peg.1014	W91453	94.96450632859	2	fig|287.6770.peg.1014
fig|287.6770.peg.1014	X9820	64.8308777302388	2	fig|287.6770.peg.1014
fig|287.6770.peg.1014	F22031	139.720224063974	3	fig|287.6770.peg.1014
fig|287.6770.peg.1014	F30658	48.9228108066326	3	fig|287.6770.peg.1014
fig|287.6770.peg.1014	F34365	100.100160183714	3	fig|287.6770.peg.1014
fig|287.6770.peg.1014	M1608	230.81037468884	3	fig|287.6770.peg.1014
fig|287.6770.peg.1014	M37351	101.713180783385	3	fig|287.6770.peg.1014
fig|287.6770.peg.1014	UCBPP-PA14	109.623194924301	3	fig|287.6770.peg.1014
fig|287.6770.peg.1014	W16407	125.169514365839	3	fig|287.6770.peg.1014
fig|287.6770.peg.1014	W25637	56.8745843524712	3	fig|287.6770.peg.1014
fig|287.6770.peg.1014	W36662	41.6907408413578	3	fig|287.6770.peg.1014
fig|287.6770.peg.1014	W91453	81.5511617549114	3	fig|287.6770.peg.1014
fig|287.6770.peg.1014	X9820	117.47446229095	3	fig|287.6770.peg.1014
fig|287.6770.peg.1015	F22031	303.500398202798	1	PA14_12260	PA14_12260
fig|287.6770.peg.1015	F30658	198.50415794694	1	PA14_12260	PA14_12260
fig|287.6770.peg.1015	F34365	226.777327757474	1	PA14_12260	PA14_12260
fig|287.6770.peg.1015	M1608	306.334204729843	1	PA14_12260	PA14_12260
fig|287.6770.peg.1015	M37351	257.983042650896	1	PA14_12260	PA14_12260
fig|287.6770.peg.1015	UCBPP-PA14	225.102825510261	1	PA14_12260	PA14_12260
fig|287.6770.peg.1015	W16407	250.495680054882	1	PA14_12260	PA14_12260
fig|287.6770.peg.1015	W25637	130.864940849053	1	PA14_12260	PA14_12260
fig|287.6770.peg.1015	W36662	91.7271259731947	1	PA14_12260	PA14_12260
fig|287.6770.peg.1015	W91453	190.168286181441	1	PA14_12260	PA14_12260
fig|287.6770.peg.1015	X9820	391.731128665468	1	PA14_12260	PA14_12260
fig|287.6770.peg.1015	F22031	300.430672027709	2	PA14_12260	PA14_12260
fig|287.6770.peg.1015	F30658	126.28643832491	2	PA14_12260	PA14_12260
fig|287.6770.peg.1015	F34365	242.300545783785	2	PA14_12260	PA14_12260
fig|287.6770.peg.1015	M1608	155.638904818713	2	PA14_12260	PA14_12260
fig|287.6770.peg.1015	M37351	93.0874744120686	2	PA14_12260	PA14_12260
fig|287.6770.peg.1015	UCBPP-PA14	221.556762115598	2	PA14_12260	PA14_12260
fig|287.6770.peg.1015	W16407	148.774527631704	2	PA14_12260	PA14_12260
fig|287.6770.peg.1015	W25637	100.680158180506	2	PA14_12260	PA14_12260
fig|287.6770.peg.1015	W36662	76.0588056606179	2	PA14_12260	PA14_12260
fig|287.6770.peg.1015	W91453	169.231620252231	2	PA14_12260	PA14_12260
fig|287.6770.peg.1015	X9820	131.626327512909	2	PA14_12260	PA14_12260
fig|287.6770.peg.1015	F22031	279.975774656928	3	PA14_12260	PA14_12260
fig|287.6770.peg.1015	F30658	87.7732782118997	3	PA14_12260	PA14_12260
fig|287.6770.peg.1015	F34365	267.480755900745	3	PA14_12260	PA14_12260
fig|287.6770.peg.1015	M1608	496.592018269929	3	PA14_12260	PA14_12260
fig|287.6770.peg.1015	M37351	131.691802487961	3	PA14_12260	PA14_12260
fig|287.6770.peg.1015	UCBPP-PA14	220.002411882562	3	PA14_12260	PA14_12260
fig|287.6770.peg.1015	W16407	295.191438046104	3	PA14_12260	PA14_12260
fig|287.6770.peg.1015	W25637	172.519572535829	3	PA14_12260	PA14_12260
fig|287.6770.peg.1015	W36662	87.7699807186481	3	PA14_12260	PA14_12260
fig|287.6770.peg.1015	W91453	192.409772265494	3	PA14_12260	PA14_12260
fig|287.6770.peg.1015	X9820	319.123539294314	3	PA14_12260	PA14_12260
fig|287.6770.peg.1016	F22031	728.082320098051	1	PA14_12270	PA14_12270
fig|287.6770.peg.1016	F30658	715.538243762224	1	PA14_12270	PA14_12270
fig|287.6770.peg.1016	F34365	638.625808052657	1	PA14_12270	PA14_12270
fig|287.6770.peg.1016	M1608	616.998221540672	1	PA14_12270	PA14_12270
fig|287.6770.peg.1016	M37351	496.322706419743	1	PA14_12270	PA14_12270
fig|287.6770.peg.1016	UCBPP-PA14	784.871798681794	1	PA14_12270	PA14_12270
fig|287.6770.peg.1016	W16407	616.859405950128	1	PA14_12270	PA14_12270
fig|287.6770.peg.1016	W25637	619.886561916568	1	PA14_12270	PA14_12270
fig|287.6770.peg.1016	W36662	559.444649499881	1	PA14_12270	PA14_12270
fig|287.6770.peg.1016	W91453	669.56590495823	1	PA14_12270	PA14_12270
fig|287.6770.peg.1016	X9820	608.733264688785	1	PA14_12270	PA14_12270
fig|287.6770.peg.1016	F22031	632.003547863168	2	PA14_12270	PA14_12270
fig|287.6770.peg.1016	F30658	744.974126999239	2	PA14_12270	PA14_12270
fig|287.6770.peg.1016	F34365	620.646889815024	2	PA14_12270	PA14_12270
fig|287.6770.peg.1016	M1608	495.474311670582	2	PA14_12270	PA14_12270
fig|287.6770.peg.1016	M37351	707.464805531722	2	PA14_12270	PA14_12270
fig|287.6770.peg.1016	UCBPP-PA14	711.478052990935	2	PA14_12270	PA14_12270
fig|287.6770.peg.1016	W16407	563.374130370057	2	PA14_12270	PA14_12270
fig|287.6770.peg.1016	W25637	573.284665404294	2	PA14_12270	PA14_12270
fig|287.6770.peg.1016	W36662	615.890816568906	2	PA14_12270	PA14_12270
fig|287.6770.peg.1016	W91453	687.883924046838	2	PA14_12270	PA14_12270
fig|287.6770.peg.1016	X9820	887.986567699028	2	PA14_12270	PA14_12270
fig|287.6770.peg.1016	F22031	650.421732711601	3	PA14_12270	PA14_12270
fig|287.6770.peg.1016	F30658	854.710282915876	3	PA14_12270	PA14_12270
fig|287.6770.peg.1016	F34365	631.779699520165	3	PA14_12270	PA14_12270
fig|287.6770.peg.1016	M1608	481.729228990723	3	PA14_12270	PA14_12270
fig|287.6770.peg.1016	M37351	543.89785092589	3	PA14_12270	PA14_12270
fig|287.6770.peg.1016	UCBPP-PA14	626.742266153416	3	PA14_12270	PA14_12270
fig|287.6770.peg.1016	W16407	637.321443979398	3	PA14_12270	PA14_12270
fig|287.6770.peg.1016	W25637	776.338076411232	3	PA14_12270	PA14_12270
fig|287.6770.peg.1016	W36662	590.253120332908	3	PA14_12270	PA14_12270
fig|287.6770.peg.1016	W91453	681.716742794963	3	PA14_12270	PA14_12270
fig|287.6770.peg.1016	X9820	652.122015079684	3	PA14_12270	PA14_12270
fig|287.6770.peg.1017	F22031	1285.69460026067	1	lnt	PA14_12280
fig|287.6770.peg.1017	F30658	1579.95460598465	1	lnt	PA14_12280
fig|287.6770.peg.1017	F34365	1526.61978877349	1	lnt	PA14_12280
fig|287.6770.peg.1017	M1608	1999.29072839583	1	lnt	PA14_12280
fig|287.6770.peg.1017	M37351	1523.01664265478	1	lnt	PA14_12280
fig|287.6770.peg.1017	UCBPP-PA14	1555.79917454437	1	lnt	PA14_12280
fig|287.6770.peg.1017	W16407	1197.30314035043	1	lnt	PA14_12280
fig|287.6770.peg.1017	W25637	1728.79474490065	1	lnt	PA14_12280
fig|287.6770.peg.1017	W36662	1468.54220493719	1	lnt	PA14_12280
fig|287.6770.peg.1017	W91453	1550.26922271106	1	lnt	PA14_12280
fig|287.6770.peg.1017	X9820	1209.01190070134	1	lnt	PA14_12280
fig|287.6770.peg.1017	F22031	1339.11476373326	2	lnt	PA14_12280
fig|287.6770.peg.1017	F30658	1739.04535711642	2	lnt	PA14_12280
fig|287.6770.peg.1017	F34365	1608.71673840054	2	lnt	PA14_12280
fig|287.6770.peg.1017	M1608	1917.64265294983	2	lnt	PA14_12280
fig|287.6770.peg.1017	M37351	2161.81969987557	2	lnt	PA14_12280
fig|287.6770.peg.1017	UCBPP-PA14	1492.64766965204	2	lnt	PA14_12280
fig|287.6770.peg.1017	W16407	1359.75542533977	2	lnt	PA14_12280
fig|287.6770.peg.1017	W25637	1578.90177476017	2	lnt	PA14_12280
fig|287.6770.peg.1017	W36662	1673.29372453359	2	lnt	PA14_12280
fig|287.6770.peg.1017	W91453	1613.17911391515	2	lnt	PA14_12280
fig|287.6770.peg.1017	X9820	1679.70910482891	2	lnt	PA14_12280
fig|287.6770.peg.1017	F22031	1322.79185311141	3	lnt	PA14_12280
fig|287.6770.peg.1017	F30658	2040.36899187662	3	lnt	PA14_12280
fig|287.6770.peg.1017	F34365	1418.63259801346	3	lnt	PA14_12280
fig|287.6770.peg.1017	M1608	1482.78180103134	3	lnt	PA14_12280
fig|287.6770.peg.1017	M37351	2003.21432890224	3	lnt	PA14_12280
fig|287.6770.peg.1017	UCBPP-PA14	1440.97799672908	3	lnt	PA14_12280
fig|287.6770.peg.1017	W16407	1159.90416645678	3	lnt	PA14_12280
fig|287.6770.peg.1017	W25637	1580.16553525949	3	lnt	PA14_12280
fig|287.6770.peg.1017	W36662	1494.28392173498	3	lnt	PA14_12280
fig|287.6770.peg.1017	W91453	1641.21713031759	3	lnt	PA14_12280
fig|287.6770.peg.1017	X9820	1467.96828075384	3	lnt	PA14_12280
fig|287.6770.peg.1018	F22031	2637.5060851692	1	PA14_12300	PA14_12300
fig|287.6770.peg.1018	F30658	1968.88426428767	1	PA14_12300	PA14_12300
fig|287.6770.peg.1018	F34365	2606.63595123533	1	PA14_12300	PA14_12300
fig|287.6770.peg.1018	M1608	2639.02046336168	1	PA14_12300	PA14_12300
fig|287.6770.peg.1018	M37351	2380.7775205042	1	PA14_12300	PA14_12300
fig|287.6770.peg.1018	UCBPP-PA14	2368.5598188646	1	PA14_12300	PA14_12300
fig|287.6770.peg.1018	W16407	2358.19060915103	1	PA14_12300	PA14_12300
fig|287.6770.peg.1018	W25637	2949.05292141419	1	PA14_12300	PA14_12300
fig|287.6770.peg.1018	W36662	2634.65735097265	1	PA14_12300	PA14_12300
fig|287.6770.peg.1018	W91453	2767.92471293748	1	PA14_12300	PA14_12300
fig|287.6770.peg.1018	X9820	2317.50766047413	1	PA14_12300	PA14_12300
fig|287.6770.peg.1018	F22031	2049.88976828662	2	PA14_12300	PA14_12300
fig|287.6770.peg.1018	F30658	2757.44700195675	2	PA14_12300	PA14_12300
fig|287.6770.peg.1018	F34365	2683.18063404831	2	PA14_12300	PA14_12300
fig|287.6770.peg.1018	M1608	2814.35120548334	2	PA14_12300	PA14_12300
fig|287.6770.peg.1018	M37351	2412.60830740926	2	PA14_12300	PA14_12300
fig|287.6770.peg.1018	UCBPP-PA14	1965.9261990539	2	PA14_12300	PA14_12300
fig|287.6770.peg.1018	W16407	2726.07443278094	2	PA14_12300	PA14_12300
fig|287.6770.peg.1018	W25637	3108.05570665469	2	PA14_12300	PA14_12300
fig|287.6770.peg.1018	W36662	2432.02668831878	2	PA14_12300	PA14_12300
fig|287.6770.peg.1018	W91453	2671.18111390931	2	PA14_12300	PA14_12300
fig|287.6770.peg.1018	X9820	2100.12752404925	2	PA14_12300	PA14_12300
fig|287.6770.peg.1018	F22031	2169.67842195895	3	PA14_12300	PA14_12300
fig|287.6770.peg.1018	F30658	2470.60194573495	3	PA14_12300	PA14_12300
fig|287.6770.peg.1018	F34365	2230.10028999455	3	PA14_12300	PA14_12300
fig|287.6770.peg.1018	M1608	2809.06717376986	3	PA14_12300	PA14_12300
fig|287.6770.peg.1018	M37351	2799.78913419528	3	PA14_12300	PA14_12300
fig|287.6770.peg.1018	UCBPP-PA14	2174.31936967096	3	PA14_12300	PA14_12300
fig|287.6770.peg.1018	W16407	2219.67272142088	3	PA14_12300	PA14_12300
fig|287.6770.peg.1018	W25637	2764.1047995301	3	PA14_12300	PA14_12300
fig|287.6770.peg.1018	W36662	2468.53070771198	3	PA14_12300	PA14_12300
fig|287.6770.peg.1018	W91453	3040.32924917529	3	PA14_12300	PA14_12300
fig|287.6770.peg.1018	X9820	2549.28833129023	3	PA14_12300	PA14_12300
fig|287.6770.peg.1019	F22031	752.776578219538	1	PA14_12310	PA14_12310
fig|287.6770.peg.1019	F30658	657.833546684626	1	PA14_12310	PA14_12310
fig|287.6770.peg.1019	F34365	775.039756167306	1	PA14_12310	PA14_12310
fig|287.6770.peg.1019	M1608	1079.20566118605	1	PA14_12310	PA14_12310
fig|287.6770.peg.1019	M37351	1124.91083064528	1	PA14_12310	PA14_12310
fig|287.6770.peg.1019	UCBPP-PA14	896.427181235551	1	PA14_12310	PA14_12310
fig|287.6770.peg.1019	W16407	770.2466285388	1	PA14_12310	PA14_12310
fig|287.6770.peg.1019	W25637	967.711799436421	1	PA14_12310	PA14_12310
fig|287.6770.peg.1019	W36662	817.370429464112	1	PA14_12310	PA14_12310
fig|287.6770.peg.1019	W91453	865.518777791578	1	PA14_12310	PA14_12310
fig|287.6770.peg.1019	X9820	816.341368849621	1	PA14_12310	PA14_12310
fig|287.6770.peg.1019	F22031	603.609185567867	2	PA14_12310	PA14_12310
fig|287.6770.peg.1019	F30658	1029.98755661326	2	PA14_12310	PA14_12310
fig|287.6770.peg.1019	F34365	810.316579342495	2	PA14_12310	PA14_12310
fig|287.6770.peg.1019	M1608	1070.9098955416	2	PA14_12310	PA14_12310
fig|287.6770.peg.1019	M37351	892.54460759807	2	PA14_12310	PA14_12310
fig|287.6770.peg.1019	UCBPP-PA14	735.402022609052	2	PA14_12310	PA14_12310
fig|287.6770.peg.1019	W16407	972.504081357244	2	PA14_12310	PA14_12310
fig|287.6770.peg.1019	W25637	1037.5978654838	2	PA14_12310	PA14_12310
fig|287.6770.peg.1019	W36662	823.661212519862	2	PA14_12310	PA14_12310
fig|287.6770.peg.1019	W91453	1062.87197467768	2	PA14_12310	PA14_12310
fig|287.6770.peg.1019	X9820	680.724216167507	2	PA14_12310	PA14_12310
fig|287.6770.peg.1019	F22031	672.370120399812	3	PA14_12310	PA14_12310
fig|287.6770.peg.1019	F30658	828.809971312364	3	PA14_12310	PA14_12310
fig|287.6770.peg.1019	F34365	722.854435425019	3	PA14_12310	PA14_12310
fig|287.6770.peg.1019	M1608	1124.32629488579	3	PA14_12310	PA14_12310
fig|287.6770.peg.1019	M37351	1140.25828983479	3	PA14_12310	PA14_12310
fig|287.6770.peg.1019	UCBPP-PA14	740.901593281481	3	PA14_12310	PA14_12310
fig|287.6770.peg.1019	W16407	765.620196204383	3	PA14_12310	PA14_12310
fig|287.6770.peg.1019	W25637	1007.62805277795	3	PA14_12310	PA14_12310
fig|287.6770.peg.1019	W36662	940.235918448517	3	PA14_12310	PA14_12310
fig|287.6770.peg.1019	W91453	1066.53628732595	3	PA14_12310	PA14_12310
fig|287.6770.peg.1019	X9820	891.695918491937	3	PA14_12310	PA14_12310
fig|287.6770.peg.102	F22031	341.73666884252	1	PA14_01150	PA14_01150
fig|287.6770.peg.102	F30658	79.6324819670863	1	PA14_01150	PA14_01150
fig|287.6770.peg.102	F34365	284.123318684651	1	PA14_01150	PA14_01150
fig|287.6770.peg.102	M1608	195.92399666467	1	PA14_01150	PA14_01150
fig|287.6770.peg.102	M37351	306.436710559947	1	PA14_01150	PA14_01150
fig|287.6770.peg.102	UCBPP-PA14	198.210010073194	1	PA14_01150	PA14_01150
fig|287.6770.peg.102	W16407	271.462278825995	1	PA14_01150	PA14_01150
fig|287.6770.peg.102	W25637	296.168024026805	1	PA14_01150	PA14_01150
fig|287.6770.peg.102	W36662	272.45680982137	1	PA14_01150	PA14_01150
fig|287.6770.peg.102	W91453	235.721906065208	1	PA14_01150	PA14_01150
fig|287.6770.peg.102	X9820	340.063953421822	1	PA14_01150	PA14_01150
fig|287.6770.peg.102	F22031	556.895879856241	2	PA14_01150	PA14_01150
fig|287.6770.peg.102	F30658	100.797432424469	2	PA14_01150	PA14_01150
fig|287.6770.peg.102	F34365	621.639924838728	2	PA14_01150	PA14_01150
fig|287.6770.peg.102	M1608	298.426890890927	2	PA14_01150	PA14_01150
fig|287.6770.peg.102	M37351	221.219645073387	2	PA14_01150	PA14_01150
fig|287.6770.peg.102	UCBPP-PA14	238.19952358907	2	PA14_01150	PA14_01150
fig|287.6770.peg.102	W16407	620.258508582179	2	PA14_01150	PA14_01150
fig|287.6770.peg.102	W25637	291.380222498877	2	PA14_01150	PA14_01150
fig|287.6770.peg.102	W36662	226.321324160863	2	PA14_01150	PA14_01150
fig|287.6770.peg.102	W91453	200.886455695094	2	PA14_01150	PA14_01150
fig|287.6770.peg.102	X9820	298.614951969585	2	PA14_01150	PA14_01150
fig|287.6770.peg.102	F22031	286.399693004697	3	PA14_01150	PA14_01150
fig|287.6770.peg.102	F30658	71.9453100097539	3	PA14_01150	PA14_01150
fig|287.6770.peg.102	F34365	335.581684550321	3	PA14_01150	PA14_01150
fig|287.6770.peg.102	M1608	206.330486464266	3	PA14_01150	PA14_01150
fig|287.6770.peg.102	M37351	414.347378559684	3	PA14_01150	PA14_01150
fig|287.6770.peg.102	UCBPP-PA14	297.872681380514	3	PA14_01150	PA14_01150
fig|287.6770.peg.102	W16407	432.877903848527	3	PA14_01150	PA14_01150
fig|287.6770.peg.102	W25637	323.237221069878	3	PA14_01150	PA14_01150
fig|287.6770.peg.102	W36662	234.784698422384	3	PA14_01150	PA14_01150
fig|287.6770.peg.102	W91453	220.442984118745	3	PA14_01150	PA14_01150
fig|287.6770.peg.102	X9820	346.873412276428	3	PA14_01150	PA14_01150
fig|287.6770.peg.1020	F22031	4074.55259004544	1	PA14_12330	PA14_12330
fig|287.6770.peg.1020	F30658	3980.47000441276	1	PA14_12330	PA14_12330
fig|287.6770.peg.1020	F34365	4492.10262262889	1	PA14_12330	PA14_12330
fig|287.6770.peg.1020	M1608	5522.67530929914	1	PA14_12330	PA14_12330
fig|287.6770.peg.1020	M37351	4355.59187744609	1	PA14_12330	PA14_12330
fig|287.6770.peg.1020	UCBPP-PA14	4349.66388939517	1	PA14_12330	PA14_12330
fig|287.6770.peg.1020	W16407	3876.61376225903	1	PA14_12330	PA14_12330
fig|287.6770.peg.1020	W25637	4993.53063766125	1	PA14_12330	PA14_12330
fig|287.6770.peg.1020	W36662	4330.24689742765	1	PA14_12330	PA14_12330
fig|287.6770.peg.1020	W91453	4459.91630862026	1	PA14_12330	PA14_12330
fig|287.6770.peg.1020	X9820	4308.1030121339	1	PA14_12330	PA14_12330
fig|287.6770.peg.1020	F22031	3419.23078865682	2	PA14_12330	PA14_12330
fig|287.6770.peg.1020	F30658	4665.64667095791	2	PA14_12330	PA14_12330
fig|287.6770.peg.1020	F34365	4218.41278069475	2	PA14_12330	PA14_12330
fig|287.6770.peg.1020	M1608	5808.61527341766	2	PA14_12330	PA14_12330
fig|287.6770.peg.1020	M37351	4169.22370690289	2	PA14_12330	PA14_12330
fig|287.6770.peg.1020	UCBPP-PA14	4181.49382020988	2	PA14_12330	PA14_12330
fig|287.6770.peg.1020	W16407	4167.87463438819	2	PA14_12330	PA14_12330
fig|287.6770.peg.1020	W25637	5187.98932741903	2	PA14_12330	PA14_12330
fig|287.6770.peg.1020	W36662	4433.67184216773	2	PA14_12330	PA14_12330
fig|287.6770.peg.1020	W91453	4176.0032911162	2	PA14_12330	PA14_12330
fig|287.6770.peg.1020	X9820	3668.83830791578	2	PA14_12330	PA14_12330
fig|287.6770.peg.1020	F22031	3445.89686704904	3	PA14_12330	PA14_12330
fig|287.6770.peg.1020	F30658	4663.49499483224	3	PA14_12330	PA14_12330
fig|287.6770.peg.1020	F34365	4132.00333348513	3	PA14_12330	PA14_12330
fig|287.6770.peg.1020	M1608	5298.14723717565	3	PA14_12330	PA14_12330
fig|287.6770.peg.1020	M37351	4428.27069179031	3	PA14_12330	PA14_12330
fig|287.6770.peg.1020	UCBPP-PA14	3947.94706134275	3	PA14_12330	PA14_12330
fig|287.6770.peg.1020	W16407	3551.68497013069	3	PA14_12330	PA14_12330
fig|287.6770.peg.1020	W25637	4988.84895745093	3	PA14_12330	PA14_12330
fig|287.6770.peg.1020	W36662	4754.93870543276	3	PA14_12330	PA14_12330
fig|287.6770.peg.1020	W91453	4834.45480778334	3	PA14_12330	PA14_12330
fig|287.6770.peg.1020	X9820	4676.77859325232	3	PA14_12330	PA14_12330
fig|287.6770.peg.1021	F22031	2489.34053644027	1	PA14_12350	PA14_12350
fig|287.6770.peg.1021	F30658	4593.29388737686	1	PA14_12350	PA14_12350
fig|287.6770.peg.1021	F34365	5288.86434505649	1	PA14_12350	PA14_12350
fig|287.6770.peg.1021	M1608	4048.37429572301	1	PA14_12350	PA14_12350
fig|287.6770.peg.1021	M37351	3648.43023769236	1	PA14_12350	PA14_12350
fig|287.6770.peg.1021	UCBPP-PA14	4595.68334913426	1	PA14_12350	PA14_12350
fig|287.6770.peg.1021	W16407	3109.67764931567	1	PA14_12350	PA14_12350
fig|287.6770.peg.1021	W25637	7528.17791305344	1	PA14_12350	PA14_12350
fig|287.6770.peg.1021	W36662	3137.79425977612	1	PA14_12350	PA14_12350
fig|287.6770.peg.1021	W91453	6601.65951648881	1	PA14_12350	PA14_12350
fig|287.6770.peg.1021	X9820	2382.32648032525	1	PA14_12350	PA14_12350
fig|287.6770.peg.1021	F22031	2249.56625152455	2	PA14_12350	PA14_12350
fig|287.6770.peg.1021	F30658	3683.16135261366	2	PA14_12350	PA14_12350
fig|287.6770.peg.1021	F34365	3535.20468438638	2	PA14_12350	PA14_12350
fig|287.6770.peg.1021	M1608	4309.34141965942	2	PA14_12350	PA14_12350
fig|287.6770.peg.1021	M37351	4114.46636901343	2	PA14_12350	PA14_12350
fig|287.6770.peg.1021	UCBPP-PA14	3863.20100702973	2	PA14_12350	PA14_12350
fig|287.6770.peg.1021	W16407	2861.72179620984	2	PA14_12350	PA14_12350
fig|287.6770.peg.1021	W25637	7720.39142377105	2	PA14_12350	PA14_12350
fig|287.6770.peg.1021	W36662	4086.76948464247	2	PA14_12350	PA14_12350
fig|287.6770.peg.1021	W91453	5756.31007591761	2	PA14_12350	PA14_12350
fig|287.6770.peg.1021	X9820	3396.74507865402	2	PA14_12350	PA14_12350
fig|287.6770.peg.1021	F22031	2725.34735904096	3	PA14_12350	PA14_12350
fig|287.6770.peg.1021	F30658	4083.61579615363	3	PA14_12350	PA14_12350
fig|287.6770.peg.1021	F34365	3478.8908129422	3	PA14_12350	PA14_12350
fig|287.6770.peg.1021	M1608	3164.02555302619	3	PA14_12350	PA14_12350
fig|287.6770.peg.1021	M37351	5158.46426330893	3	PA14_12350	PA14_12350
fig|287.6770.peg.1021	UCBPP-PA14	3280.37960535545	3	PA14_12350	PA14_12350
fig|287.6770.peg.1021	W16407	2835.08950038626	3	PA14_12350	PA14_12350
fig|287.6770.peg.1021	W25637	4792.6316414349	3	PA14_12350	PA14_12350
fig|287.6770.peg.1021	W36662	3882.72452204119	3	PA14_12350	PA14_12350
fig|287.6770.peg.1021	W91453	6569.96546888005	3	PA14_12350	PA14_12350
fig|287.6770.peg.1021	X9820	3234.71019394845	3	PA14_12350	PA14_12350
fig|287.6770.peg.1022	F22031	327.398067352624	1	PA14_12360	PA14_12360
fig|287.6770.peg.1022	F30658	901.347368352092	1	PA14_12360	PA14_12360
fig|287.6770.peg.1022	F34365	1222.51226112937	1	PA14_12360	PA14_12360
fig|287.6770.peg.1022	M1608	468.702157766862	1	PA14_12360	PA14_12360
fig|287.6770.peg.1022	M37351	877.404256731472	1	PA14_12360	PA14_12360
fig|287.6770.peg.1022	UCBPP-PA14	665.348174517054	1	PA14_12360	PA14_12360
fig|287.6770.peg.1022	W16407	697.415285439143	1	PA14_12360	PA14_12360
fig|287.6770.peg.1022	W25637	1287.98652309331	1	PA14_12360	PA14_12360
fig|287.6770.peg.1022	W36662	663.886426598073	1	PA14_12360	PA14_12360
fig|287.6770.peg.1022	W91453	1140.28664375716	1	PA14_12360	PA14_12360
fig|287.6770.peg.1022	X9820	393.609935037965	1	PA14_12360	PA14_12360
fig|287.6770.peg.1022	F22031	285.77551729465	2	PA14_12360	PA14_12360
fig|287.6770.peg.1022	F30658	532.951941554666	2	PA14_12360	PA14_12360
fig|287.6770.peg.1022	F34365	598.800119293535	2	PA14_12360	PA14_12360
fig|287.6770.peg.1022	M1608	582.574983174633	2	PA14_12360	PA14_12360
fig|287.6770.peg.1022	M37351	795.076546154845	2	PA14_12360	PA14_12360
fig|287.6770.peg.1022	UCBPP-PA14	629.304418215666	2	PA14_12360	PA14_12360
fig|287.6770.peg.1022	W16407	560.092339319358	2	PA14_12360	PA14_12360
fig|287.6770.peg.1022	W25637	1432.02719106155	2	PA14_12360	PA14_12360
fig|287.6770.peg.1022	W36662	912.705667927415	2	PA14_12360	PA14_12360
fig|287.6770.peg.1022	W91453	1029.99964556394	2	PA14_12360	PA14_12360
fig|287.6770.peg.1022	X9820	387.020694329001	2	PA14_12360	PA14_12360
fig|287.6770.peg.1022	F22031	366.698672351808	3	PA14_12360	PA14_12360
fig|287.6770.peg.1022	F30658	581.318104878811	3	PA14_12360	PA14_12360
fig|287.6770.peg.1022	F34365	775.365994865656	3	PA14_12360	PA14_12360
fig|287.6770.peg.1022	M1608	359.329787867854	3	PA14_12360	PA14_12360
fig|287.6770.peg.1022	M37351	1032.12111868614	3	PA14_12360	PA14_12360
fig|287.6770.peg.1022	UCBPP-PA14	524.679291568722	3	PA14_12360	PA14_12360
fig|287.6770.peg.1022	W16407	740.586293331215	3	PA14_12360	PA14_12360
fig|287.6770.peg.1022	W25637	760.223610844698	3	PA14_12360	PA14_12360
fig|287.6770.peg.1022	W36662	748.239085626475	3	PA14_12360	PA14_12360
fig|287.6770.peg.1022	W91453	1157.00710739781	3	PA14_12360	PA14_12360
fig|287.6770.peg.1022	X9820	447.697950778109	3	PA14_12360	PA14_12360
fig|287.6770.peg.1023	F22031	2014.57350933038	1	PA14_12370	PA14_12370
fig|287.6770.peg.1023	F30658	2346.27298317516	1	PA14_12370	PA14_12370
fig|287.6770.peg.1023	F34365	2691.78605897569	1	PA14_12370	PA14_12370
fig|287.6770.peg.1023	M1608	2420.36495327183	1	PA14_12370	PA14_12370
fig|287.6770.peg.1023	M37351	2791.97891843507	1	PA14_12370	PA14_12370
fig|287.6770.peg.1023	UCBPP-PA14	2055.80633563353	1	PA14_12370	PA14_12370
fig|287.6770.peg.1023	W16407	2589.92670083175	1	PA14_12370	PA14_12370
fig|287.6770.peg.1023	W25637	3174.04878462835	1	PA14_12370	PA14_12370
fig|287.6770.peg.1023	W36662	2196.00188716025	1	PA14_12370	PA14_12370
fig|287.6770.peg.1023	W91453	2928.4469925279	1	PA14_12370	PA14_12370
fig|287.6770.peg.1023	X9820	2192.56703670313	1	PA14_12370	PA14_12370
fig|287.6770.peg.1023	F22031	1981.19373047541	2	PA14_12370	PA14_12370
fig|287.6770.peg.1023	F30658	2379.74627815931	2	PA14_12370	PA14_12370
fig|287.6770.peg.1023	F34365	2422.01242281415	2	PA14_12370	PA14_12370
fig|287.6770.peg.1023	M1608	2694.40929718268	2	PA14_12370	PA14_12370
fig|287.6770.peg.1023	M37351	2450.93844393188	2	PA14_12370	PA14_12370
fig|287.6770.peg.1023	UCBPP-PA14	2096.98794565749	2	PA14_12370	PA14_12370
fig|287.6770.peg.1023	W16407	2556.5152284948	2	PA14_12370	PA14_12370
fig|287.6770.peg.1023	W25637	3350.87255873708	2	PA14_12370	PA14_12370
fig|287.6770.peg.1023	W36662	2245.58985980922	2	PA14_12370	PA14_12370
fig|287.6770.peg.1023	W91453	3005.99187340114	2	PA14_12370	PA14_12370
fig|287.6770.peg.1023	X9820	1681.67367688134	2	PA14_12370	PA14_12370
fig|287.6770.peg.1023	F22031	1985.52609598957	3	PA14_12370	PA14_12370
fig|287.6770.peg.1023	F30658	2234.62132890295	3	PA14_12370	PA14_12370
fig|287.6770.peg.1023	F34365	2650.19276551965	3	PA14_12370	PA14_12370
fig|287.6770.peg.1023	M1608	2026.5850323058	3	PA14_12370	PA14_12370
fig|287.6770.peg.1023	M37351	3494.65075870493	3	PA14_12370	PA14_12370
fig|287.6770.peg.1023	UCBPP-PA14	2122.15384932767	3	PA14_12370	PA14_12370
fig|287.6770.peg.1023	W16407	2889.32962327812	3	PA14_12370	PA14_12370
fig|287.6770.peg.1023	W25637	2905.34335067207	3	PA14_12370	PA14_12370
fig|287.6770.peg.1023	W36662	2096.60541441671	3	PA14_12370	PA14_12370
fig|287.6770.peg.1023	W91453	3078.55635624791	3	PA14_12370	PA14_12370
fig|287.6770.peg.1023	X9820	2161.7151053067	3	PA14_12370	PA14_12370
fig|287.6770.peg.1024	F22031	2078.30062706325	1	hemL	PA14_12390
fig|287.6770.peg.1024	F30658	2203.16533442272	1	hemL	PA14_12390
fig|287.6770.peg.1024	F34365	1846.36713212503	1	hemL	PA14_12390
fig|287.6770.peg.1024	M1608	2320.77927540913	1	hemL	PA14_12390
fig|287.6770.peg.1024	M37351	2184.34373168373	1	hemL	PA14_12390
fig|287.6770.peg.1024	UCBPP-PA14	1949.23110408664	1	hemL	PA14_12390
fig|287.6770.peg.1024	W16407	1770.02233836137	1	hemL	PA14_12390
fig|287.6770.peg.1024	W25637	2999.56219682962	1	hemL	PA14_12390
fig|287.6770.peg.1024	W36662	2550.19573992803	1	hemL	PA14_12390
fig|287.6770.peg.1024	W91453	2944.35460582064	1	hemL	PA14_12390
fig|287.6770.peg.1024	X9820	1776.41142519521	1	hemL	PA14_12390
fig|287.6770.peg.1024	F22031	2059.04923999479	2	hemL	PA14_12390
fig|287.6770.peg.1024	F30658	3257.95839054722	2	hemL	PA14_12390
fig|287.6770.peg.1024	F34365	2581.8910616305	2	hemL	PA14_12390
fig|287.6770.peg.1024	M1608	2257.4780598017	2	hemL	PA14_12390
fig|287.6770.peg.1024	M37351	3059.84004126259	2	hemL	PA14_12390
fig|287.6770.peg.1024	UCBPP-PA14	1530.09388296735	2	hemL	PA14_12390
fig|287.6770.peg.1024	W16407	2424.14965611659	2	hemL	PA14_12390
fig|287.6770.peg.1024	W25637	2890.11277600512	2	hemL	PA14_12390
fig|287.6770.peg.1024	W36662	2640.72463068023	2	hemL	PA14_12390
fig|287.6770.peg.1024	W91453	2992.59944302146	2	hemL	PA14_12390
fig|287.6770.peg.1024	X9820	2874.16891270725	2	hemL	PA14_12390
fig|287.6770.peg.1024	F22031	2015.50438161249	3	hemL	PA14_12390
fig|287.6770.peg.1024	F30658	3259.12254344185	3	hemL	PA14_12390
fig|287.6770.peg.1024	F34365	1992.97777939543	3	hemL	PA14_12390
fig|287.6770.peg.1024	M1608	2037.95069469578	3	hemL	PA14_12390
fig|287.6770.peg.1024	M37351	2569.59614610656	3	hemL	PA14_12390
fig|287.6770.peg.1024	UCBPP-PA14	1692.73333403799	3	hemL	PA14_12390
fig|287.6770.peg.1024	W16407	1677.27149250224	3	hemL	PA14_12390
fig|287.6770.peg.1024	W25637	2880.69769745267	3	hemL	PA14_12390
fig|287.6770.peg.1024	W36662	2645.16779390826	3	hemL	PA14_12390
fig|287.6770.peg.1024	W91453	3184.31801914881	3	hemL	PA14_12390
fig|287.6770.peg.1024	X9820	2673.23776394367	3	hemL	PA14_12390
fig|287.6770.peg.1025	F22031	736.84479878632	1	thiE	PA14_12400
fig|287.6770.peg.1025	F30658	879.419583462605	1	thiE	PA14_12400
fig|287.6770.peg.1025	F34365	757.66218315907	1	thiE	PA14_12400
fig|287.6770.peg.1025	M1608	711.171634302144	1	thiE	PA14_12400
fig|287.6770.peg.1025	M37351	708.471198345861	1	thiE	PA14_12400
fig|287.6770.peg.1025	UCBPP-PA14	639.45138928136	1	thiE	PA14_12400
fig|287.6770.peg.1025	W16407	648.861056706038	1	thiE	PA14_12400
fig|287.6770.peg.1025	W25637	904.575205167141	1	thiE	PA14_12400
fig|287.6770.peg.1025	W36662	778.318286723048	1	thiE	PA14_12400
fig|287.6770.peg.1025	W91453	965.302897536973	1	thiE	PA14_12400
fig|287.6770.peg.1025	X9820	511.974736505228	1	thiE	PA14_12400
fig|287.6770.peg.1025	F22031	653.986279962757	2	thiE	PA14_12400
fig|287.6770.peg.1025	F30658	816.80677999139	2	thiE	PA14_12400
fig|287.6770.peg.1025	F34365	772.581248441742	2	thiE	PA14_12400
fig|287.6770.peg.1025	M1608	741.06964771479	2	thiE	PA14_12400
fig|287.6770.peg.1025	M37351	676.800696313628	2	thiE	PA14_12400
fig|287.6770.peg.1025	UCBPP-PA14	599.139413044998	2	thiE	PA14_12400
fig|287.6770.peg.1025	W16407	693.551842047798	2	thiE	PA14_12400
fig|287.6770.peg.1025	W25637	978.374243024684	2	thiE	PA14_12400
fig|287.6770.peg.1025	W36662	891.372100486022	2	thiE	PA14_12400
fig|287.6770.peg.1025	W91453	977.647417716125	2	thiE	PA14_12400
fig|287.6770.peg.1025	X9820	659.113923590761	2	thiE	PA14_12400
fig|287.6770.peg.1025	F22031	714.12558966031	3	thiE	PA14_12400
fig|287.6770.peg.1025	F30658	860.465907716656	3	thiE	PA14_12400
fig|287.6770.peg.1025	F34365	658.035479240483	3	thiE	PA14_12400
fig|287.6770.peg.1025	M1608	621.614304559718	3	thiE	PA14_12400
fig|287.6770.peg.1025	M37351	620.985735309086	3	thiE	PA14_12400
fig|287.6770.peg.1025	UCBPP-PA14	553.408128859228	3	thiE	PA14_12400
fig|287.6770.peg.1025	W16407	570.56436965095	3	thiE	PA14_12400
fig|287.6770.peg.1025	W25637	926.107815206072	3	thiE	PA14_12400
fig|287.6770.peg.1025	W36662	943.527292725467	3	thiE	PA14_12400
fig|287.6770.peg.1025	W91453	1005.37291600977	3	thiE	PA14_12400
fig|287.6770.peg.1025	X9820	708.546756809983	3	thiE	PA14_12400
fig|287.6770.peg.1026	F22031	1430.67379310295	1	thiD	PA14_12410
fig|287.6770.peg.1026	F30658	2199.70305259806	1	thiD	PA14_12410
fig|287.6770.peg.1026	F34365	1965.40350723144	1	thiD	PA14_12410
fig|287.6770.peg.1026	M1608	2163.82358747334	1	thiD	PA14_12410
fig|287.6770.peg.1026	M37351	1519.08796687837	1	thiD	PA14_12410
fig|287.6770.peg.1026	UCBPP-PA14	1603.60862421026	1	thiD	PA14_12410
fig|287.6770.peg.1026	W16407	1431.24624242811	1	thiD	PA14_12410
fig|287.6770.peg.1026	W25637	2617.29881698107	1	thiD	PA14_12410
fig|287.6770.peg.1026	W36662	1924.45326670495	1	thiD	PA14_12410
fig|287.6770.peg.1026	W91453	2430.24946713241	1	thiD	PA14_12410
fig|287.6770.peg.1026	X9820	1470.16598647832	1	thiD	PA14_12410
fig|287.6770.peg.1026	F22031	1486.58225823467	2	thiD	PA14_12410
fig|287.6770.peg.1026	F30658	2097.05003089988	2	thiD	PA14_12410
fig|287.6770.peg.1026	F34365	1939.39740129399	2	thiD	PA14_12410
fig|287.6770.peg.1026	M1608	1829.11410158506	2	thiD	PA14_12410
fig|287.6770.peg.1026	M37351	1549.6326622715	2	thiD	PA14_12410
fig|287.6770.peg.1026	UCBPP-PA14	1581.06233997986	2	thiD	PA14_12410
fig|287.6770.peg.1026	W16407	1564.32040083336	2	thiD	PA14_12410
fig|287.6770.peg.1026	W25637	2454.22691470599	2	thiD	PA14_12410
fig|287.6770.peg.1026	W36662	2133.35674413928	2	thiD	PA14_12410
fig|287.6770.peg.1026	W91453	2293.75807593671	2	thiD	PA14_12410
fig|287.6770.peg.1026	X9820	1275.00726202803	2	thiD	PA14_12410
fig|287.6770.peg.1026	F22031	1438.42238337125	3	thiD	PA14_12410
fig|287.6770.peg.1026	F30658	1965.54586946648	3	thiD	PA14_12410
fig|287.6770.peg.1026	F34365	1881.39071558407	3	thiD	PA14_12410
fig|287.6770.peg.1026	M1608	1585.94704426347	3	thiD	PA14_12410
fig|287.6770.peg.1026	M37351	1213.06351397447	3	thiD	PA14_12410
fig|287.6770.peg.1026	UCBPP-PA14	1505.23986961574	3	thiD	PA14_12410
fig|287.6770.peg.1026	W16407	1524.98191669047	3	thiD	PA14_12410
fig|287.6770.peg.1026	W25637	2479.73187776774	3	thiD	PA14_12410
fig|287.6770.peg.1026	W36662	1974.82456616958	3	thiD	PA14_12410
fig|287.6770.peg.1026	W91453	2391.74266584326	3	thiD	PA14_12410
fig|287.6770.peg.1026	X9820	1696.44223497325	3	thiD	PA14_12410
fig|287.6770.peg.1027	F22031	1430.67379310295	1	fig|287.6770.peg.1027
fig|287.6770.peg.1027	F30658	2018.5103037744	1	fig|287.6770.peg.1027
fig|287.6770.peg.1027	F34365	1683.88682449803	1	fig|287.6770.peg.1027
fig|287.6770.peg.1027	M1608	1380.12760081466	1	fig|287.6770.peg.1027
fig|287.6770.peg.1027	M37351	2249.82166129055	1	fig|287.6770.peg.1027
fig|287.6770.peg.1027	UCBPP-PA14	4168.38639274531	1	fig|287.6770.peg.1027
fig|287.6770.peg.1027	W16407	1704.91553165107	1	fig|287.6770.peg.1027
fig|287.6770.peg.1027	W25637	1523.31382900609	1	fig|287.6770.peg.1027
fig|287.6770.peg.1027	W36662	652.079964839147	1	fig|287.6770.peg.1027
fig|287.6770.peg.1027	W91453	1430.96212301548	1	fig|287.6770.peg.1027
fig|287.6770.peg.1027	X9820	1565.98511147563	1	fig|287.6770.peg.1027
fig|287.6770.peg.1027	F22031	1352.85397129551	2	fig|287.6770.peg.1027
fig|287.6770.peg.1027	F30658	1853.7458836684	2	fig|287.6770.peg.1027
fig|287.6770.peg.1027	F34365	1648.4381393487	2	fig|287.6770.peg.1027
fig|287.6770.peg.1027	M1608	1600.65332386952	2	fig|287.6770.peg.1027
fig|287.6770.peg.1027	M37351	1810.27759062529	2	fig|287.6770.peg.1027
fig|287.6770.peg.1027	UCBPP-PA14	4172.13226688106	2	fig|287.6770.peg.1027
fig|287.6770.peg.1027	W16407	1632.14408254782	2	fig|287.6770.peg.1027
fig|287.6770.peg.1027	W25637	1542.18312883552	2	fig|287.6770.peg.1027
fig|287.6770.peg.1027	W36662	590.847063485532	2	fig|287.6770.peg.1027
fig|287.6770.peg.1027	W91453	1524.30207594096	2	fig|287.6770.peg.1027
fig|287.6770.peg.1027	X9820	1267.1489738183	2	fig|287.6770.peg.1027
fig|287.6770.peg.1027	F22031	1783.17266803485	3	fig|287.6770.peg.1027
fig|287.6770.peg.1027	F30658	1990.00727486979	3	fig|287.6770.peg.1027
fig|287.6770.peg.1027	F34365	1813.2897869345	3	fig|287.6770.peg.1027
fig|287.6770.peg.1027	M1608	1375.24514918767	3	fig|287.6770.peg.1027
fig|287.6770.peg.1027	M37351	2148.82477718161	3	fig|287.6770.peg.1027
fig|287.6770.peg.1027	UCBPP-PA14	5108.44088347241	3	fig|287.6770.peg.1027
fig|287.6770.peg.1027	W16407	1949.51518624794	3	fig|287.6770.peg.1027
fig|287.6770.peg.1027	W25637	1591.54045212999	3	fig|287.6770.peg.1027
fig|287.6770.peg.1027	W36662	613.292740271553	3	fig|287.6770.peg.1027
fig|287.6770.peg.1027	W91453	1434.79075212547	3	fig|287.6770.peg.1027
fig|287.6770.peg.1027	X9820	1542.89293780555	3	fig|287.6770.peg.1027
fig|287.6770.peg.1028	F22031	784.640137085973	1	fig|287.6770.peg.1028
fig|287.6770.peg.1028	F30658	862.108174339325	1	fig|287.6770.peg.1028
fig|287.6770.peg.1028	F34365	843.681169549836	1	fig|287.6770.peg.1028
fig|287.6770.peg.1028	M1608	737.150506788067	1	fig|287.6770.peg.1028
fig|287.6770.peg.1028	M37351	1291.22477184661	1	fig|287.6770.peg.1028
fig|287.6770.peg.1028	UCBPP-PA14	751.006771835117	1	fig|287.6770.peg.1028
fig|287.6770.peg.1028	W16407	911.495293944196	1	fig|287.6770.peg.1028
fig|287.6770.peg.1028	W25637	724.348926980286	1	fig|287.6770.peg.1028
fig|287.6770.peg.1028	W36662	239.761992642806	1	fig|287.6770.peg.1028
fig|287.6770.peg.1028	W91453	661.612098311858	1	fig|287.6770.peg.1028
fig|287.6770.peg.1028	X9820	808.826143359636	1	fig|287.6770.peg.1028
fig|287.6770.peg.1028	F22031	628.339759179904	2	fig|287.6770.peg.1028
fig|287.6770.peg.1028	F30658	940.776035961714	2	fig|287.6770.peg.1028
fig|287.6770.peg.1028	F34365	1091.34549105074	2	fig|287.6770.peg.1028
fig|287.6770.peg.1028	M1608	652.541096350018	2	fig|287.6770.peg.1028
fig|287.6770.peg.1028	M37351	1469.6869489529	2	fig|287.6770.peg.1028
fig|287.6770.peg.1028	UCBPP-PA14	861.262906252185	2	fig|287.6770.peg.1028
fig|287.6770.peg.1028	W16407	1004.228061514	2	fig|287.6770.peg.1028
fig|287.6770.peg.1028	W25637	683.44060317826	2	fig|287.6770.peg.1028
fig|287.6770.peg.1028	W36662	217.973406466405	2	fig|287.6770.peg.1028
fig|287.6770.peg.1028	W91453	684.2314430342	2	fig|287.6770.peg.1028
fig|287.6770.peg.1028	X9820	817.261973811495	2	fig|287.6770.peg.1028
fig|287.6770.peg.1028	F22031	852.239834137341	3	fig|287.6770.peg.1028
fig|287.6770.peg.1028	F30658	1129.54136715314	3	fig|287.6770.peg.1028
fig|287.6770.peg.1028	F34365	1160.17726639157	3	fig|287.6770.peg.1028
fig|287.6770.peg.1028	M1608	785.104986630979	3	fig|287.6770.peg.1028
fig|287.6770.peg.1028	M37351	1027.83845844263	3	fig|287.6770.peg.1028
fig|287.6770.peg.1028	UCBPP-PA14	1180.15039501264	3	fig|287.6770.peg.1028
fig|287.6770.peg.1028	W16407	1244.39358865372	3	fig|287.6770.peg.1028
fig|287.6770.peg.1028	W25637	814.254465979546	3	fig|287.6770.peg.1028
fig|287.6770.peg.1028	W36662	254.532944084079	3	fig|287.6770.peg.1028
fig|287.6770.peg.1028	W91453	694.459111819168	3	fig|287.6770.peg.1028
fig|287.6770.peg.1028	X9820	882.445960831232	3	fig|287.6770.peg.1028
fig|287.6770.peg.1029	F22031	613.373508178883	1	PA14_12440	PA14_12440
fig|287.6770.peg.1029	F30658	380.851000712152	1	PA14_12440	PA14_12440
fig|287.6770.peg.1029	F34365	416.192873547242	1	PA14_12440	PA14_12440
fig|287.6770.peg.1029	M1608	532.566885961423	1	PA14_12440	PA14_12440
fig|287.6770.peg.1029	M37351	843.355733335923	1	PA14_12440	PA14_12440
fig|287.6770.peg.1029	UCBPP-PA14	265.940063766547	1	PA14_12440	PA14_12440
fig|287.6770.peg.1029	W16407	624.583942339486	1	PA14_12440	PA14_12440
fig|287.6770.peg.1029	W25637	320.274723656894	1	PA14_12440	PA14_12440
fig|287.6770.peg.1029	W36662	367.81669325885	1	PA14_12440	PA14_12440
fig|287.6770.peg.1029	W91453	322.490705843813	1	PA14_12440	PA14_12440
fig|287.6770.peg.1029	X9820	777.825838213448	1	PA14_12440	PA14_12440
fig|287.6770.peg.1029	F22031	577.962664785013	2	PA14_12440	PA14_12440
fig|287.6770.peg.1029	F30658	295.440750209652	2	PA14_12440	PA14_12440
fig|287.6770.peg.1029	F34365	398.207044505319	2	PA14_12440	PA14_12440
fig|287.6770.peg.1029	M1608	482.623392924083	2	PA14_12440	PA14_12440
fig|287.6770.peg.1029	M37351	357.017843039228	2	PA14_12440	PA14_12440
fig|287.6770.peg.1029	UCBPP-PA14	373.421960561032	2	PA14_12440	PA14_12440
fig|287.6770.peg.1029	W16407	497.73830935607	2	PA14_12440	PA14_12440
fig|287.6770.peg.1029	W25637	296.118112295606	2	PA14_12440	PA14_12440
fig|287.6770.peg.1029	W36662	293.104665716528	2	PA14_12440	PA14_12440
fig|287.6770.peg.1029	W91453	332.375772150065	2	PA14_12440	PA14_12440
fig|287.6770.peg.1029	X9820	392.914410486295	2	PA14_12440	PA14_12440
fig|287.6770.peg.1029	F22031	617.766814443776	3	PA14_12440	PA14_12440
fig|287.6770.peg.1029	F30658	267.636553236284	3	PA14_12440	PA14_12440
fig|287.6770.peg.1029	F34365	586.652578125867	3	PA14_12440	PA14_12440
fig|287.6770.peg.1029	M1608	617.242895948186	3	PA14_12440	PA14_12440
fig|287.6770.peg.1029	M37351	416.488708681439	3	PA14_12440	PA14_12440
fig|287.6770.peg.1029	UCBPP-PA14	348.52615765588	3	PA14_12440	PA14_12440
fig|287.6770.peg.1029	W16407	713.466231885283	3	PA14_12440	PA14_12440
fig|287.6770.peg.1029	W25637	346.934964550074	3	PA14_12440	PA14_12440
fig|287.6770.peg.1029	W36662	302.806433479336	3	PA14_12440	PA14_12440
fig|287.6770.peg.1029	W91453	242.105011459893	3	PA14_12440	PA14_12440
fig|287.6770.peg.1029	X9820	695.596816084997	3	PA14_12440	PA14_12440
fig|287.6770.peg.103	F22031	2538.72905268325	1	PA14_01160	PA14_01160
fig|287.6770.peg.103	F30658	1598.42010904949	1	PA14_01160	PA14_01160
fig|287.6770.peg.103	F34365	3062.79724270152	1	PA14_01160	PA14_01160
fig|287.6770.peg.103	M1608	2381.39664454295	1	PA14_01160	PA14_01160
fig|287.6770.peg.103	M37351	2384.70619628061	1	PA14_01160	PA14_01160
fig|287.6770.peg.103	UCBPP-PA14	1564.76344635672	1	PA14_01160	PA14_01160
fig|287.6770.peg.103	W16407	2215.83843854715	1	PA14_01160	PA14_01160
fig|287.6770.peg.103	W25637	2407.22614877601	1	PA14_01160	PA14_01160
fig|287.6770.peg.103	W36662	1221.51469736581	1	PA14_01160	PA14_01160
fig|287.6770.peg.103	W91453	1855.40616859916	1	PA14_01160	PA14_01160
fig|287.6770.peg.103	X9820	2867.05852442928	1	PA14_01160	PA14_01160
fig|287.6770.peg.103	F22031	3853.38974762369	2	PA14_01160	PA14_01160
fig|287.6770.peg.103	F30658	1311.52521269539	2	PA14_01160	PA14_01160
fig|287.6770.peg.103	F34365	5300.82095653216	2	PA14_01160	PA14_01160
fig|287.6770.peg.103	M1608	2543.05403194613	2	PA14_01160	PA14_01160
fig|287.6770.peg.103	M37351	2258.19261456101	2	PA14_01160	PA14_01160
fig|287.6770.peg.103	UCBPP-PA14	1889.99359983118	2	PA14_01160	PA14_01160
fig|287.6770.peg.103	W16407	3969.87324099599	2	PA14_01160	PA14_01160
fig|287.6770.peg.103	W25637	2422.24615857806	2	PA14_01160	PA14_01160
fig|287.6770.peg.103	W36662	910.850575106424	2	PA14_01160	PA14_01160
fig|287.6770.peg.103	W91453	1933.37994935642	2	PA14_01160	PA14_01160
fig|287.6770.peg.103	X9820	3468.45195856777	2	PA14_01160	PA14_01160
fig|287.6770.peg.103	F22031	2421.2818905799	3	PA14_01160	PA14_01160
fig|287.6770.peg.103	F30658	938.16684252719	3	PA14_01160	PA14_01160
fig|287.6770.peg.103	F34365	3185.15427732114	3	PA14_01160	PA14_01160
fig|287.6770.peg.103	M1608	3566.19514528704	3	PA14_01160	PA14_01160
fig|287.6770.peg.103	M37351	2784.79982334299	3	PA14_01160	PA14_01160
fig|287.6770.peg.103	UCBPP-PA14	2558.37856292299	3	PA14_01160	PA14_01160
fig|287.6770.peg.103	W16407	3264.83816637564	3	PA14_01160	PA14_01160
fig|287.6770.peg.103	W25637	2900.60380197603	3	PA14_01160	PA14_01160
fig|287.6770.peg.103	W36662	1029.10302392615	3	PA14_01160	PA14_01160
fig|287.6770.peg.103	W91453	1943.21127619125	3	PA14_01160	PA14_01160
fig|287.6770.peg.103	X9820	3102.43579940037	3	PA14_01160	PA14_01160
fig|287.6770.peg.1030	F22031	1000.51574840607	1	PA14_12450	PA14_12450
fig|287.6770.peg.1030	F30658	972.901192728315	1	PA14_12450	PA14_12450
fig|287.6770.peg.1030	F34365	783.728542671423	1	PA14_12450	PA14_12450
fig|287.6770.peg.1030	M1608	1427.75553370552	1	PA14_12450	PA14_12450
fig|287.6770.peg.1030	M37351	3343.30308572455	1	PA14_12450	PA14_12450
fig|287.6770.peg.1030	UCBPP-PA14	708.177473176086	1	PA14_12450	PA14_12450
fig|287.6770.peg.1030	W16407	2521.50937852602	1	PA14_12450	PA14_12450
fig|287.6770.peg.1030	W25637	612.998933450829	1	PA14_12450	PA14_12450
fig|287.6770.peg.1030	W36662	1338.671125589	1	PA14_12450	PA14_12450
fig|287.6770.peg.1030	W91453	633.412238383812	1	PA14_12450	PA14_12450
fig|287.6770.peg.1030	X9820	1660.86483328669	1	PA14_12450	PA14_12450
fig|287.6770.peg.1030	F22031	909.535540620473	2	PA14_12450	PA14_12450
fig|287.6770.peg.1030	F30658	827.234100587024	2	PA14_12450	PA14_12450
fig|287.6770.peg.1030	F34365	932.459887258092	2	PA14_12450	PA14_12450
fig|287.6770.peg.1030	M1608	1395.03862392553	2	PA14_12450	PA14_12450
fig|287.6770.peg.1030	M37351	1226.56436872373	2	PA14_12450	PA14_12450
fig|287.6770.peg.1030	UCBPP-PA14	1091.14104910452	2	PA14_12450	PA14_12450
fig|287.6770.peg.1030	W16407	1659.49234130364	2	PA14_12450	PA14_12450
fig|287.6770.peg.1030	W25637	638.430650109328	2	PA14_12450	PA14_12450
fig|287.6770.peg.1030	W36662	1047.19989744924	2	PA14_12450	PA14_12450
fig|287.6770.peg.1030	W91453	801.110835438618	2	PA14_12450	PA14_12450
fig|287.6770.peg.1030	X9820	1122.75292796459	2	PA14_12450	PA14_12450
fig|287.6770.peg.1030	F22031	885.965405463128	3	PA14_12450	PA14_12450
fig|287.6770.peg.1030	F30658	920.899968124849	3	PA14_12450	PA14_12450
fig|287.6770.peg.1030	F34365	851.671854677832	3	PA14_12450	PA14_12450
fig|287.6770.peg.1030	M1608	1934.78545146365	3	PA14_12450	PA14_12450
fig|287.6770.peg.1030	M37351	1299.78738390557	3	PA14_12450	PA14_12450
fig|287.6770.peg.1030	UCBPP-PA14	808.187554303982	3	PA14_12450	PA14_12450
fig|287.6770.peg.1030	W16407	1483.25874523519	3	PA14_12450	PA14_12450
fig|287.6770.peg.1030	W25637	771.598527715192	3	PA14_12450	PA14_12450
fig|287.6770.peg.1030	W36662	1100.41613326005	3	PA14_12450	PA14_12450
fig|287.6770.peg.1030	W91453	722.492323672419	3	PA14_12450	PA14_12450
fig|287.6770.peg.1030	X9820	1060.04514791676	3	PA14_12450	PA14_12450
fig|287.6770.peg.1031	F22031	177.639340680378	1	PA14_12470	PA14_12470
fig|287.6770.peg.1031	F30658	138.491272986237	1	PA14_12470	PA14_12470
fig|287.6770.peg.1031	F34365	156.39815707412	1	PA14_12470	PA14_12470
fig|287.6770.peg.1031	M1608	194.841543644423	1	PA14_12470	PA14_12470
fig|287.6770.peg.1031	M37351	374.533757351046	1	PA14_12470	PA14_12470
fig|287.6770.peg.1031	UCBPP-PA14	140.44025839357	1	PA14_12470	PA14_12470
fig|287.6770.peg.1031	W16407	305.670939978865	1	PA14_12470	PA14_12470
fig|287.6770.peg.1031	W25637	84.9474177441223	1	PA14_12470	PA14_12470
fig|287.6770.peg.1031	W36662	207.975364830313	1	PA14_12470	PA14_12470
fig|287.6770.peg.1031	W91453	101.230266408372	1	PA14_12470	PA14_12470
fig|287.6770.peg.1031	X9820	213.244523278325	1	PA14_12470	PA14_12470
fig|287.6770.peg.1031	F22031	128.232603914266	2	PA14_12470	PA14_12470
fig|287.6770.peg.1031	F30658	105.43179713364	2	PA14_12470	PA14_12470
fig|287.6770.peg.1031	F34365	123.136342939301	2	PA14_12470	PA14_12470
fig|287.6770.peg.1031	M1608	168.489823565212	2	PA14_12470	PA14_12470
fig|287.6770.peg.1031	M37351	140.178784996997	2	PA14_12470	PA14_12470
fig|287.6770.peg.1031	UCBPP-PA14	140.423299932421	2	PA14_12470	PA14_12470
fig|287.6770.peg.1031	W16407	141.117015180073	2	PA14_12470	PA14_12470
fig|287.6770.peg.1031	W25637	78.1751816460401	2	PA14_12470	PA14_12470
fig|287.6770.peg.1031	W36662	162.320621836685	2	PA14_12470	PA14_12470
fig|287.6770.peg.1031	W91453	131.489316454971	2	PA14_12470	PA14_12470
fig|287.6770.peg.1031	X9820	146.360617906145	2	PA14_12470	PA14_12470
fig|287.6770.peg.1031	F22031	147.750121998685	3	PA14_12470	PA14_12470
fig|287.6770.peg.1031	F30658	129.501558017557	3	PA14_12470	PA14_12470
fig|287.6770.peg.1031	F34365	172.30355441459	3	PA14_12470	PA14_12470
fig|287.6770.peg.1031	M1608	271.027333914926	3	PA14_12470	PA14_12470
fig|287.6770.peg.1031	M37351	198.073036262381	3	PA14_12470	PA14_12470
fig|287.6770.peg.1031	UCBPP-PA14	154.984516961942	3	PA14_12470	PA14_12470
fig|287.6770.peg.1031	W16407	300.406834478014	3	PA14_12470	PA14_12470
fig|287.6770.peg.1031	W25637	109.957529748111	3	PA14_12470	PA14_12470
fig|287.6770.peg.1031	W36662	239.173197458316	3	PA14_12470	PA14_12470
fig|287.6770.peg.1031	W91453	110.858610510583	3	PA14_12470	PA14_12470
fig|287.6770.peg.1031	X9820	173.899204021249	3	PA14_12470	PA14_12470
fig|287.6770.peg.1032	F22031	1968.37134897405	1	PA14_12490	PA14_12490
fig|287.6770.peg.1032	F30658	2277.02734668205	1	PA14_12490	PA14_12490
fig|287.6770.peg.1032	F34365	1265.95619364996	1	PA14_12490	PA14_12490
fig|287.6770.peg.1032	M1608	1980.88902705163	1	PA14_12490	PA14_12490
fig|287.6770.peg.1032	M37351	1880.52613830805	1	PA14_12490	PA14_12490
fig|287.6770.peg.1032	UCBPP-PA14	1791.85833226973	1	PA14_12490	PA14_12490
fig|287.6770.peg.1032	W16407	1597.87552739854	1	PA14_12490	PA14_12490
fig|287.6770.peg.1032	W25637	1471.65661551304	1	PA14_12490	PA14_12490
fig|287.6770.peg.1032	W36662	1645.63913132108	1	PA14_12490	PA14_12490
fig|287.6770.peg.1032	W91453	1548.1000027166	1	PA14_12490	PA14_12490
fig|287.6770.peg.1032	X9820	1890.07921073123	1	PA14_12490	PA14_12490
fig|287.6770.peg.1032	F22031	1863.03654544012	2	PA14_12490	PA14_12490
fig|287.6770.peg.1032	F30658	2446.94456644229	2	PA14_12490	PA14_12490
fig|287.6770.peg.1032	F34365	1448.83809958419	2	PA14_12490	PA14_12490
fig|287.6770.peg.1032	M1608	1823.40258214217	2	PA14_12490	PA14_12490
fig|287.6770.peg.1032	M37351	1742.37849164237	2	PA14_12490	PA14_12490
fig|287.6770.peg.1032	UCBPP-PA14	1669.47701030768	2	PA14_12490	PA14_12490
fig|287.6770.peg.1032	W16407	1682.46487865854	2	PA14_12490	PA14_12490
fig|287.6770.peg.1032	W25637	1546.92101863225	2	PA14_12490	PA14_12490
fig|287.6770.peg.1032	W36662	1561.06060886366	2	PA14_12490	PA14_12490
fig|287.6770.peg.1032	W91453	1776.32326581298	2	PA14_12490	PA14_12490
fig|287.6770.peg.1032	X9820	1871.25487994098	2	PA14_12490	PA14_12490
fig|287.6770.peg.1032	F22031	1735.52860695557	3	PA14_12490	PA14_12490
fig|287.6770.peg.1032	F30658	2372.75632412168	3	PA14_12490	PA14_12490
fig|287.6770.peg.1032	F34365	1344.78821755006	3	PA14_12490	PA14_12490
fig|287.6770.peg.1032	M1608	2299.36092966534	3	PA14_12490	PA14_12490
fig|287.6770.peg.1032	M37351	1627.41089253416	3	PA14_12490	PA14_12490
fig|287.6770.peg.1032	UCBPP-PA14	1605.03477809855	3	PA14_12490	PA14_12490
fig|287.6770.peg.1032	W16407	1538.54194741344	3	PA14_12490	PA14_12490
fig|287.6770.peg.1032	W25637	2018.09983477352	3	PA14_12490	PA14_12490
fig|287.6770.peg.1032	W36662	1600.70502335634	3	PA14_12490	PA14_12490
fig|287.6770.peg.1032	W91453	1790.30284790079	3	PA14_12490	PA14_12490
fig|287.6770.peg.1032	X9820	2023.8907361622	3	PA14_12490	PA14_12490
fig|287.6770.peg.1033	F22031	417.412621150305	1	fig|287.6770.peg.1033
fig|287.6770.peg.1033	F30658	469.716234211654	1	fig|287.6770.peg.1033
fig|287.6770.peg.1033	F34365	893.207252623307	1	fig|287.6770.peg.1033
fig|287.6770.peg.1033	M1608	465.454798706121	1	fig|287.6770.peg.1033
fig|287.6770.peg.1033	M37351	307.746269152084	1	fig|287.6770.peg.1033
fig|287.6770.peg.1033	UCBPP-PA14	377.495446320304	1	fig|287.6770.peg.1033
fig|287.6770.peg.1033	W16407	677.552191866509	1	fig|287.6770.peg.1033
fig|287.6770.peg.1033	W25637	792.07727356006	1	fig|287.6770.peg.1033
fig|287.6770.peg.1033	W36662	652.988154205218	1	fig|287.6770.peg.1033
fig|287.6770.peg.1033	W91453	736.08865145516	1	fig|287.6770.peg.1033
fig|287.6770.peg.1033	X9820	721.46164703856	1	fig|287.6770.peg.1033
fig|287.6770.peg.1033	F22031	285.77551729465	2	fig|287.6770.peg.1033
fig|287.6770.peg.1033	F30658	408.982685584341	2	fig|287.6770.peg.1033
fig|287.6770.peg.1033	F34365	674.270781095042	2	fig|287.6770.peg.1033
fig|287.6770.peg.1033	M1608	525.459788745747	2	fig|287.6770.peg.1033
fig|287.6770.peg.1033	M37351	301.165358391987	2	fig|287.6770.peg.1033
fig|287.6770.peg.1033	UCBPP-PA14	390.064722034504	2	fig|287.6770.peg.1033
fig|287.6770.peg.1033	W16407	674.955026093835	2	fig|287.6770.peg.1033
fig|287.6770.peg.1033	W25637	760.431312375117	2	fig|287.6770.peg.1033
fig|287.6770.peg.1033	W36662	757.805417374693	2	fig|287.6770.peg.1033
fig|287.6770.peg.1033	W91453	726.843721514977	2	fig|287.6770.peg.1033
fig|287.6770.peg.1033	X9820	902.720858092264	2	fig|287.6770.peg.1033
fig|287.6770.peg.1033	F22031	346.35626425054	3	fig|287.6770.peg.1033
fig|287.6770.peg.1033	F30658	410.088267055597	3	fig|287.6770.peg.1033
fig|287.6770.peg.1033	F34365	679.368300263242	3	fig|287.6770.peg.1033
fig|287.6770.peg.1033	M1608	616.36861422588	3	fig|287.6770.peg.1033
fig|287.6770.peg.1033	M37351	337.259494176487	3	fig|287.6770.peg.1033
fig|287.6770.peg.1033	UCBPP-PA14	313.749144093688	3	fig|287.6770.peg.1033
fig|287.6770.peg.1033	W16407	696.776963303171	3	fig|287.6770.peg.1033
fig|287.6770.peg.1033	W25637	655.005629792626	3	fig|287.6770.peg.1033
fig|287.6770.peg.1033	W36662	757.016083698339	3	fig|287.6770.peg.1033
fig|287.6770.peg.1033	W91453	756.896720037772	3	fig|287.6770.peg.1033
fig|287.6770.peg.1033	X9820	831.571193697356	3	fig|287.6770.peg.1033
fig|287.6770.peg.1034	F22031	777.470836341025	1	PA14_12530	PA14_12530
fig|287.6770.peg.1034	F30658	947.511126014171	1	PA14_12530	PA14_12530
fig|287.6770.peg.1034	F34365	624.723749646068	1	PA14_12530	PA14_12530
fig|287.6770.peg.1034	M1608	969.877906141127	1	PA14_12530	PA14_12530
fig|287.6770.peg.1034	M37351	667.874881989628	1	PA14_12530	PA14_12530
fig|287.6770.peg.1034	UCBPP-PA14	618.53475505253	1	PA14_12530	PA14_12530
fig|287.6770.peg.1034	W16407	727.209925798094	1	PA14_12530	PA14_12530
fig|287.6770.peg.1034	W25637	951.640666349695	1	PA14_12530	PA14_12530
fig|287.6770.peg.1034	W36662	709.295894901635	1	PA14_12530	PA14_12530
fig|287.6770.peg.1034	W91453	1131.6097637793	1	PA14_12530	PA14_12530
fig|287.6770.peg.1034	X9820	890.554220563223	1	PA14_12530	PA14_12530
fig|287.6770.peg.1034	F22031	640.247072400514	2	PA14_12530	PA14_12530
fig|287.6770.peg.1034	F30658	711.374982857749	2	PA14_12530	PA14_12530
fig|287.6770.peg.1034	F34365	605.751364459463	2	PA14_12530	PA14_12530
fig|287.6770.peg.1034	M1608	868.150955319061	2	PA14_12530	PA14_12530
fig|287.6770.peg.1034	M37351	509.243242371905	2	PA14_12530	PA14_12530
fig|287.6770.peg.1034	UCBPP-PA14	606.420621189642	2	PA14_12530	PA14_12530
fig|287.6770.peg.1034	W16407	650.888558388707	2	PA14_12530	PA14_12530
fig|287.6770.peg.1034	W25637	921.519565463927	2	PA14_12530	PA14_12530
fig|287.6770.peg.1034	W36662	621.456095031878	2	PA14_12530	PA14_12530
fig|287.6770.peg.1034	W91453	1020.2596961969	2	PA14_12530	PA14_12530
fig|287.6770.peg.1034	X9820	798.598539313396	2	PA14_12530	PA14_12530
fig|287.6770.peg.1034	F22031	684.147304037388	3	PA14_12530	PA14_12530
fig|287.6770.peg.1034	F30658	775.570441905147	3	PA14_12530	PA14_12530
fig|287.6770.peg.1034	F34365	521.833621941331	3	PA14_12530	PA14_12530
fig|287.6770.peg.1034	M1608	1207.38305850488	3	PA14_12530	PA14_12530
fig|287.6770.peg.1034	M37351	481.799277394981	3	PA14_12530	PA14_12530
fig|287.6770.peg.1034	UCBPP-PA14	571.552657674285	3	PA14_12530	PA14_12530
fig|287.6770.peg.1034	W16407	607.07214467432	3	PA14_12530	PA14_12530
fig|287.6770.peg.1034	W25637	1055.97144947755	3	PA14_12530	PA14_12530
fig|287.6770.peg.1034	W36662	681.314475328506	3	PA14_12530	PA14_12530
fig|287.6770.peg.1034	W91453	1079.27865635016	3	PA14_12530	PA14_12530
fig|287.6770.peg.1034	X9820	754.796545113507	3	PA14_12530	PA14_12530
fig|287.6770.peg.1035	F22031	520.96918746622	1	PA14_12540	PA14_12540
fig|287.6770.peg.1035	F30658	395.854221952327	1	PA14_12540	PA14_12540
fig|287.6770.peg.1035	F34365	545.655792458596	1	PA14_12540	PA14_12540
fig|287.6770.peg.1035	M1608	540.14405710315	1	PA14_12540	PA14_12540
fig|287.6770.peg.1035	M37351	415.130073707279	1	PA14_12540	PA14_12540
fig|287.6770.peg.1035	UCBPP-PA14	531.880127533094	1	PA14_12540	PA14_12540
fig|287.6770.peg.1035	W16407	573.822703209421	1	PA14_12540	PA14_12540
fig|287.6770.peg.1035	W25637	711.72160812643	1	PA14_12540	PA14_12540
fig|287.6770.peg.1035	W36662	712.928652365919	1	PA14_12540	PA14_12540
fig|287.6770.peg.1035	W91453	717.288744836463	1	PA14_12540	PA14_12540
fig|287.6770.peg.1035	X9820	491.30786640777	1	PA14_12540	PA14_12540
fig|287.6770.peg.1035	F22031	457.057638237277	2	PA14_12540	PA14_12540
fig|287.6770.peg.1035	F30658	390.445226747657	2	PA14_12540	PA14_12540
fig|287.6770.peg.1035	F34365	576.953348772046	2	PA14_12540	PA14_12540
fig|287.6770.peg.1035	M1608	482.623392924083	2	PA14_12540	PA14_12540
fig|287.6770.peg.1035	M37351	600.140423268395	2	PA14_12540	PA14_12540
fig|287.6770.peg.1035	UCBPP-PA14	500.323016796257	2	PA14_12540	PA14_12540
fig|287.6770.peg.1035	W16407	545.871244766327	2	PA14_12540	PA14_12540
fig|287.6770.peg.1035	W25637	683.44060317826	2	PA14_12540	PA14_12540
fig|287.6770.peg.1035	W36662	793.979727384012	2	PA14_12540	PA14_12540
fig|287.6770.peg.1035	W91453	658.664075945733	2	PA14_12540	PA14_12540
fig|287.6770.peg.1035	X9820	681.706502193723	2	PA14_12540	PA14_12540
fig|287.6770.peg.1035	F22031	519.26673311132	3	PA14_12540	PA14_12540
fig|287.6770.peg.1035	F30658	464.76670266301	3	PA14_12540	PA14_12540
fig|287.6770.peg.1035	F34365	511.167211429951	3	PA14_12540	PA14_12540
fig|287.6770.peg.1035	M1608	310.370011418706	3	PA14_12540	PA14_12540
fig|287.6770.peg.1035	M37351	448.608660507771	3	PA14_12540	PA14_12540
fig|287.6770.peg.1035	UCBPP-PA14	499.730564448019	3	PA14_12540	PA14_12540
fig|287.6770.peg.1035	W16407	495.462661031447	3	PA14_12540	PA14_12540
fig|287.6770.peg.1035	W25637	591.4956772657	3	PA14_12540	PA14_12540
fig|287.6770.peg.1035	W36662	715.325342856982	3	PA14_12540	PA14_12540
fig|287.6770.peg.1035	W91453	629.473029795723	3	PA14_12540	PA14_12540
fig|287.6770.peg.1035	X9820	584.59732415654	3	PA14_12540	PA14_12540
fig|287.6770.peg.1036	F22031	426.971688810235	1	PA14_12550	PA14_12550
fig|287.6770.peg.1036	F30658	152.340400284861	1	PA14_12550	PA14_12550
fig|287.6770.peg.1036	F34365	424.881660051359	1	PA14_12550	PA14_12550
fig|287.6770.peg.1036	M1608	280.35533224392	1	PA14_12550	PA14_12550
fig|287.6770.peg.1036	M37351	216.077167702527	1	PA14_12550	PA14_12550
fig|287.6770.peg.1036	UCBPP-PA14	340.64232886951	1	PA14_12550	PA14_12550
fig|287.6770.peg.1036	W16407	280.290320413833	1	PA14_12550	PA14_12550
fig|287.6770.peg.1036	W25637	910.314895555257	1	PA14_12550	PA14_12550
fig|287.6770.peg.1036	W36662	552.179134571311	1	PA14_12550	PA14_12550
fig|287.6770.peg.1036	W91453	822.134377902276	1	PA14_12550	PA14_12550
fig|287.6770.peg.1036	X9820	234.850796562031	1	PA14_12550	PA14_12550
fig|287.6770.peg.1036	F22031	410.344332525651	2	PA14_12550	PA14_12550
fig|287.6770.peg.1036	F30658	129.762211856788	2	PA14_12550	PA14_12550
fig|287.6770.peg.1036	F34365	350.541363367526	2	PA14_12550	PA14_12550
fig|287.6770.peg.1036	M1608	289.859611726594	2	PA14_12550	PA14_12550
fig|287.6770.peg.1036	M37351	271.596395931683	2	PA14_12550	PA14_12550
fig|287.6770.peg.1036	UCBPP-PA14	281.886772456935	2	PA14_12550	PA14_12550
fig|287.6770.peg.1036	W16407	309.582289115973	2	PA14_12550	PA14_12550
fig|287.6770.peg.1036	W25637	946.393486896758	2	PA14_12550	PA14_12550
fig|287.6770.peg.1036	W36662	695.659807871505	2	PA14_12550	PA14_12550
fig|287.6770.peg.1036	W91453	686.666430375958	2	PA14_12550	PA14_12550
fig|287.6770.peg.1036	X9820	309.420098257958	2	PA14_12550	PA14_12550
fig|287.6770.peg.1036	F22031	450.209610872804	3	PA14_12550	PA14_12550
fig|287.6770.peg.1036	F30658	136.696089018532	3	PA14_12550	PA14_12550
fig|287.6770.peg.1036	F34365	324.915274038942	3	PA14_12550	PA14_12550
fig|287.6770.peg.1036	M1608	228.187529521922	3	PA14_12550	PA14_12550
fig|287.6770.peg.1036	M37351	326.552843567709	3	PA14_12550	PA14_12550
fig|287.6770.peg.1036	UCBPP-PA14	274.435998327732	3	PA14_12550	PA14_12550
fig|287.6770.peg.1036	W16407	246.16671158615	3	PA14_12550	PA14_12550
fig|287.6770.peg.1036	W25637	661.640997967081	3	PA14_12550	PA14_12550
fig|287.6770.peg.1036	W36662	718.616717133931	3	PA14_12550	PA14_12550
fig|287.6770.peg.1036	W91453	816.785854451535	3	PA14_12550	PA14_12550
fig|287.6770.peg.1036	X9820	292.29866207827	3	PA14_12550	PA14_12550
fig|287.6770.peg.1037	F22031	1782.76611857706	1	PA14_12560	PA14_12560
fig|287.6770.peg.1037	F30658	1332.97850249253	1	PA14_12560	PA14_12560
fig|287.6770.peg.1037	F34365	1517.93100226938	1	PA14_12560	PA14_12560
fig|287.6770.peg.1037	M1608	956.888469898166	1	PA14_12560	PA14_12560
fig|287.6770.peg.1037	M37351	839.427057559513	1	PA14_12560	PA14_12560
fig|287.6770.peg.1037	UCBPP-PA14	1287.86705037508	1	PA14_12560	PA14_12560
fig|287.6770.peg.1037	W16407	1242.54685348809	1	PA14_12560	PA14_12560
fig|287.6770.peg.1037	W25637	1850.47618112872	1	PA14_12560	PA14_12560
fig|287.6770.peg.1037	W36662	1105.26645850869	1	PA14_12560	PA14_12560
fig|287.6770.peg.1037	W91453	2200.31214771911	1	PA14_12560	PA14_12560
fig|287.6770.peg.1037	X9820	1274.77012373871	1	PA14_12560	PA14_12560
fig|287.6770.peg.1037	F22031	1745.79530757565	2	PA14_12560	PA14_12560
fig|287.6770.peg.1037	F30658	1148.16385669712	2	PA14_12560	PA14_12560
fig|287.6770.peg.1037	F34365	1004.95144398849	2	PA14_12560	PA14_12560
fig|287.6770.peg.1037	M1608	1010.93894139127	2	PA14_12560	PA14_12560
fig|287.6770.peg.1037	M37351	536.621911316631	2	PA14_12560	PA14_12560
fig|287.6770.peg.1037	UCBPP-PA14	1291.89435937828	2	PA14_12560	PA14_12560
fig|287.6770.peg.1037	W16407	1031.57632026983	2	PA14_12560	PA14_12560
fig|287.6770.peg.1037	W25637	1918.84536767553	2	PA14_12560	PA14_12560
fig|287.6770.peg.1037	W36662	1100.07004284747	2	PA14_12560	PA14_12560
fig|287.6770.peg.1037	W91453	1844.50291138223	2	PA14_12560	PA14_12560
fig|287.6770.peg.1037	X9820	748.501951976393	2	PA14_12560	PA14_12560
fig|287.6770.peg.1037	F22031	1751.05307629601	3	PA14_12560	PA14_12560
fig|287.6770.peg.1037	F30658	588.512635879787	3	PA14_12560	PA14_12560
fig|287.6770.peg.1037	F34365	1200.38142908831	3	PA14_12560	PA14_12560
fig|287.6770.peg.1037	M1608	842.807580303189	3	PA14_12560	PA14_12560
fig|287.6770.peg.1037	M37351	793.362810110402	3	PA14_12560	PA14_12560
fig|287.6770.peg.1037	UCBPP-PA14	1031.21405432239	3	PA14_12560	PA14_12560
fig|287.6770.peg.1037	W16407	1150.51645287934	3	PA14_12560	PA14_12560
fig|287.6770.peg.1037	W25637	1544.14496516959	3	PA14_12560	PA14_12560
fig|287.6770.peg.1037	W36662	1147.59249789632	3	PA14_12560	PA14_12560
fig|287.6770.peg.1037	W91453	1931.74314406946	3	PA14_12560	PA14_12560
fig|287.6770.peg.1037	X9820	1214.51944085053	3	PA14_12560	PA14_12560
fig|287.6770.peg.1038	F22031	152.94508255889	1	PA14_12570	PA14_12570
fig|287.6770.peg.1038	F30658	175.4222791159	1	PA14_12570	PA14_12570
fig|287.6770.peg.1038	F34365	131.200676212178	1	PA14_12570	PA14_12570
fig|287.6770.peg.1038	M1608	404.837429572301	1	PA14_12570	PA14_12570
fig|287.6770.peg.1038	M37351	197.743347412615	1	PA14_12570	PA14_12570
fig|287.6770.peg.1038	UCBPP-PA14	197.213979871821	1	PA14_12570	PA14_12570
fig|287.6770.peg.1038	W16407	190.906399336981	1	PA14_12570	PA14_12570
fig|287.6770.peg.1038	W25637	174.486587798738	1	PA14_12570	PA14_12570
fig|287.6770.peg.1038	W36662	255.201211866017	1	PA14_12570	PA14_12570
fig|287.6770.peg.1038	W91453	198.122092827813	1	PA14_12570	PA14_12570
fig|287.6770.peg.1038	X9820	141.849881123467	1	PA14_12570	PA14_12570
fig|287.6770.peg.1038	F22031	141.055864305693	2	PA14_12570	PA14_12570
fig|287.6770.peg.1038	F30658	228.242461926672	2	PA14_12570	PA14_12570
fig|287.6770.peg.1038	F34365	188.676654503767	2	PA14_12570	PA14_12570
fig|287.6770.peg.1038	M1608	459.777315152529	2	PA14_12570	PA14_12570
fig|287.6770.peg.1038	M37351	288.023597298518	2	PA14_12570	PA14_12570
fig|287.6770.peg.1038	UCBPP-PA14	186.19089398447	2	PA14_12570	PA14_12570
fig|287.6770.peg.1038	W16407	188.156020240097	2	PA14_12570	PA14_12570
fig|287.6770.peg.1038	W25637	184.777702072458	2	PA14_12570	PA14_12570
fig|287.6770.peg.1038	W36662	223.538684929377	2	PA14_12570	PA14_12570
fig|287.6770.peg.1038	W91453	186.276531644542	2	PA14_12570	PA14_12570
fig|287.6770.peg.1038	X9820	130.644041486693	2	PA14_12570	PA14_12570
fig|287.6770.peg.1038	F22031	148.820775056646	3	PA14_12570	PA14_12570
fig|287.6770.peg.1038	F30658	198.569055626921	3	PA14_12570	PA14_12570
fig|287.6770.peg.1038	F34365	254.352866040586	3	PA14_12570	PA14_12570
fig|287.6770.peg.1038	M1608	298.130067306419	3	PA14_12570	PA14_12570
fig|287.6770.peg.1038	M37351	214.133012175547	3	PA14_12570	PA14_12570
fig|287.6770.peg.1038	UCBPP-PA14	158.008605097785	3	PA14_12570	PA14_12570
fig|287.6770.peg.1038	W16407	212.788174421927	3	PA14_12570	PA14_12570
fig|287.6770.peg.1038	W25637	242.66489323721	3	PA14_12570	PA14_12570
fig|287.6770.peg.1038	W36662	231.493324145434	3	PA14_12570	PA14_12570
fig|287.6770.peg.1038	W91453	172.021981826766	3	PA14_12570	PA14_12570
fig|287.6770.peg.1038	X9820	159.099271764122	3	PA14_12570	PA14_12570
fig|287.6770.peg.1039	F22031	182.418874510343	1	fig|287.6770.peg.1039
fig|287.6770.peg.1039	F30658	102.714360798126	1	fig|287.6770.peg.1039
fig|287.6770.peg.1039	F34365	145.971613269179	1	fig|287.6770.peg.1039
fig|287.6770.peg.1039	M1608	458.960080584641	1	fig|287.6770.peg.1039
fig|287.6770.peg.1039	M37351	195.124230228342	1	fig|287.6770.peg.1039
fig|287.6770.peg.1039	UCBPP-PA14	186.25764765672	1	fig|287.6770.peg.1039
fig|287.6770.peg.1039	W16407	215.183513703533	1	fig|287.6770.peg.1039
fig|287.6770.peg.1039	W25637	145.788135858156	1	fig|287.6770.peg.1039
fig|287.6770.peg.1039	W36662	234.312856446379	1	fig|287.6770.peg.1039
fig|287.6770.peg.1039	W91453	163.414572916372	1	fig|287.6770.peg.1039
fig|287.6770.peg.1039	X9820	122.122414212256	1	fig|287.6770.peg.1039
fig|287.6770.peg.1039	F22031	137.392075622428	2	fig|287.6770.peg.1039
fig|287.6770.peg.1039	F30658	142.506714807008	2	fig|287.6770.peg.1039
fig|287.6770.peg.1039	F34365	175.767199195615	2	fig|287.6770.peg.1039
fig|287.6770.peg.1039	M1608	389.811201977144	2	fig|287.6770.peg.1039
fig|287.6770.peg.1039	M37351	263.930368627159	2	fig|287.6770.peg.1039
fig|287.6770.peg.1039	UCBPP-PA14	242.360213957439	2	fig|287.6770.peg.1039
fig|287.6770.peg.1039	W16407	157.525970433569	2	fig|287.6770.peg.1039
fig|287.6770.peg.1039	W25637	127.923024511702	2	fig|287.6770.peg.1039
fig|287.6770.peg.1039	W36662	207.770395950956	2	fig|287.6770.peg.1039
fig|287.6770.peg.1039	W91453	180.189063290145	2	fig|287.6770.peg.1039
fig|287.6770.peg.1039	X9820	171.900054587754	2	fig|287.6770.peg.1039
fig|287.6770.peg.1039	F22031	145.608815882762	3	fig|287.6770.peg.1039
fig|287.6770.peg.1039	F30658	151.085151020483	3	fig|287.6770.peg.1039
fig|287.6770.peg.1039	F34365	155.073198973131	3	fig|287.6770.peg.1039
fig|287.6770.peg.1039	M1608	479.106383823805	3	fig|287.6770.peg.1039
fig|287.6770.peg.1039	M37351	202.355696505892	3	fig|287.6770.peg.1039
fig|287.6770.peg.1039	UCBPP-PA14	206.39401527127	3	fig|287.6770.peg.1039
fig|287.6770.peg.1039	W16407	172.108082253029	3	fig|287.6770.peg.1039
fig|287.6770.peg.1039	W25637	174.415392014245	3	fig|287.6770.peg.1039
fig|287.6770.peg.1039	W36662	216.133577519671	3	fig|287.6770.peg.1039
fig|287.6770.peg.1039	W91453	159.279612802561	3	fig|287.6770.peg.1039
fig|287.6770.peg.1039	X9820	156.32428446591	3	fig|287.6770.peg.1039
fig|287.6770.peg.104	F22031	117.895167805811	1	PA14_01170	PA14_01170
fig|287.6770.peg.104	F30658	31.1605364219033	1	PA14_01170	PA14_01170
fig|287.6770.peg.104	F34365	89.4945009924131	1	PA14_01170	PA14_01170
fig|287.6770.peg.104	M1608	92.0085067209775	1	PA14_01170	PA14_01170
fig|287.6770.peg.104	M37351	111.312480331605	1	PA14_01170	PA14_01170
fig|287.6770.peg.104	UCBPP-PA14	52.7896006727602	1	PA14_01170	PA14_01170
fig|287.6770.peg.104	W16407	98.2119626646894	1	PA14_01170	PA14_01170
fig|287.6770.peg.104	W25637	159.563392789635	1	PA14_01170	PA14_01170
fig|287.6770.peg.104	W36662	50.8586044999892	1	PA14_01170	PA14_01170
fig|287.6770.peg.104	W91453	99.0610464139066	1	PA14_01170	PA14_01170
fig|287.6770.peg.104	X9820	229.214377444543	1	PA14_01170	PA14_01170
fig|287.6770.peg.104	F22031	312.337985248319	2	PA14_01170	PA14_01170
fig|287.6770.peg.104	F30658	52.1366029781738	2	PA14_01170	PA14_01170
fig|287.6770.peg.104	F34365	378.346344031239	2	PA14_01170	PA14_01170
fig|287.6770.peg.104	M1608	71.393993036107	2	PA14_01170	PA14_01170
fig|287.6770.peg.104	M37351	197.126416402028	2	PA14_01170	PA14_01170
fig|287.6770.peg.104	UCBPP-PA14	78.0129444069008	2	PA14_01170	PA14_01170
fig|287.6770.peg.104	W16407	417.881393789052	2	PA14_01170	PA14_01170
fig|287.6770.peg.104	W25637	168.195087783904	2	PA14_01170	PA14_01170
fig|287.6770.peg.104	W36662	33.3916707778323	2	PA14_01170	PA14_01170
fig|287.6770.peg.104	W91453	104.704455695625	2	PA14_01170	PA14_01170
fig|287.6770.peg.104	X9820	459.709860268966	2	PA14_01170	PA14_01170
fig|287.6770.peg.104	F22031	114.024550672898	3	PA14_01170	PA14_01170
fig|287.6770.peg.104	F30658	37.411561205072	3	PA14_01170	PA14_01170
fig|287.6770.peg.104	F34365	91.0747359048549	3	PA14_01170	PA14_01170
fig|287.6770.peg.104	M1608	158.244991737425	3	PA14_01170	PA14_01170
fig|287.6770.peg.104	M37351	248.394294123635	3	PA14_01170	PA14_01170
fig|287.6770.peg.104	UCBPP-PA14	183.713354252449	3	PA14_01170	PA14_01170
fig|287.6770.peg.104	W16407	234.692839435948	3	PA14_01170	PA14_01170
fig|287.6770.peg.104	W25637	182.946579667116	3	PA14_01170	PA14_01170
fig|287.6770.peg.104	W36662	48.2734893952564	3	PA14_01170	PA14_01170
fig|287.6770.peg.104	W91453	119.778268827526	3	PA14_01170	PA14_01170
fig|287.6770.peg.104	X9820	336.698458849653	3	PA14_01170	PA14_01170
fig|287.6770.peg.1040	F22031	536.900966899438	1	PA14_12610	PA14_12610
fig|287.6770.peg.1040	F30658	302.372612686617	1	PA14_12610	PA14_12610
fig|287.6770.peg.1040	F34365	348.420338815123	1	PA14_12610	PA14_12610
fig|287.6770.peg.1040	M1608	372.363838964897	1	PA14_12610	PA14_12610
fig|287.6770.peg.1040	M37351	239.649222360984	1	PA14_12610	PA14_12610
fig|287.6770.peg.1040	UCBPP-PA14	369.527204709322	1	PA14_12610	PA14_12610
fig|287.6770.peg.1040	W16407	279.186815215353	1	PA14_12610	PA14_12610
fig|287.6770.peg.1040	W25637	285.836581328195	1	PA14_12610	PA14_12610
fig|287.6770.peg.1040	W36662	268.824052357086	1	PA14_12610	PA14_12610
fig|287.6770.peg.1040	W91453	293.567772584278	1	PA14_12610	PA14_12610
fig|287.6770.peg.1040	X9820	293.093794109415	1	PA14_12610	PA14_12610
fig|287.6770.peg.1040	F22031	363.631026814026	2	PA14_12610	PA14_12610
fig|287.6770.peg.1040	F30658	312.819617869043	2	PA14_12610	PA14_12610
fig|287.6770.peg.1040	F34365	333.659767964557	2	PA14_12610	PA14_12610
fig|287.6770.peg.1040	M1608	368.393004066312	2	PA14_12610	PA14_12610
fig|287.6770.peg.1040	M37351	268.310955658315	2	PA14_12610	PA14_12610
fig|287.6770.peg.1040	UCBPP-PA14	392.145067218688	2	PA14_12610	PA14_12610
fig|287.6770.peg.1040	W16407	320.521592618304	2	PA14_12610	PA14_12610
fig|287.6770.peg.1040	W25637	331.652285771079	2	PA14_12610	PA14_12610
fig|287.6770.peg.1040	W36662	327.423882904855	2	PA14_12610	PA14_12610
fig|287.6770.peg.1040	W91453	301.938430378081	2	PA14_12610	PA14_12610
fig|287.6770.peg.1040	X9820	264.234941052034	2	PA14_12610	PA14_12610
fig|287.6770.peg.1040	F22031	367.76932540977	3	PA14_12610	PA14_12610
fig|287.6770.peg.1040	F30658	323.753895043892	3	PA14_12610	PA14_12610
fig|287.6770.peg.1040	F34365	293.736535621064	3	PA14_12610	PA14_12610
fig|287.6770.peg.1040	M1608	378.56398575859	3	PA14_12610	PA14_12610
fig|287.6770.peg.1040	M37351	269.807595341189	3	PA14_12610	PA14_12610
fig|287.6770.peg.1040	UCBPP-PA14	358.354444097369	3	PA14_12610	PA14_12610
fig|287.6770.peg.1040	W16407	231.563601576802	3	PA14_12610	PA14_12610
fig|287.6770.peg.1040	W25637	317.549762634631	3	PA14_12610	PA14_12610
fig|287.6770.peg.1040	W36662	311.583431551201	3	PA14_12610	PA14_12610
fig|287.6770.peg.1040	W91453	291.800250654292	3	PA14_12610	PA14_12610
fig|287.6770.peg.1040	X9820	285.823691715777	3	PA14_12610	PA14_12610
fig|287.6770.peg.1041	F22031	2044.04730128184	1	PA14_12620	PA14_12620
fig|287.6770.peg.1041	F30658	1619.19379999742	1	PA14_12620	PA14_12620
fig|287.6770.peg.1041	F34365	1110.42691522625	1	PA14_12620	PA14_12620
fig|287.6770.peg.1041	M1608	546.638775224631	1	PA14_12620	PA14_12620
fig|287.6770.peg.1041	M37351	292.031566046445	1	PA14_12620	PA14_12620
fig|287.6770.peg.1041	UCBPP-PA14	1000.01432217833	1	PA14_12620	PA14_12620
fig|287.6770.peg.1041	W16407	503.198370506723	1	PA14_12620	PA14_12620
fig|287.6770.peg.1041	W25637	511.980382619981	1	PA14_12620	PA14_12620
fig|287.6770.peg.1041	W36662	497.687772607037	1	PA14_12620	PA14_12620
fig|287.6770.peg.1041	W91453	623.289211742975	1	PA14_12620	PA14_12620
fig|287.6770.peg.1041	X9820	853.917496299546	1	PA14_12620	PA14_12620
fig|287.6770.peg.1041	F22031	1417.88622042346	2	PA14_12620	PA14_12620
fig|287.6770.peg.1041	F30658	1406.5296892334	2	PA14_12620	PA14_12620
fig|287.6770.peg.1041	F34365	701.082726735051	2	PA14_12620	PA14_12620
fig|287.6770.peg.1041	M1608	571.151944288856	2	PA14_12620	PA14_12620
fig|287.6770.peg.1041	M37351	283.643010267362	2	PA14_12620	PA14_12620
fig|287.6770.peg.1041	UCBPP-PA14	969.440855829754	2	PA14_12620	PA14_12620
fig|287.6770.peg.1041	W16407	596.192040877051	2	PA14_12620	PA14_12620
fig|287.6770.peg.1041	W25637	506.954208250078	2	PA14_12620	PA14_12620
fig|287.6770.peg.1041	W36662	471.193576531633	2	PA14_12620	PA14_12620
fig|287.6770.peg.1041	W91453	527.174759490762	2	PA14_12620	PA14_12620
fig|287.6770.peg.1041	X9820	560.885320969187	2	PA14_12620	PA14_12620
fig|287.6770.peg.1041	F22031	1391.31364882095	3	PA14_12620	PA14_12620
fig|287.6770.peg.1041	F30658	975.578403732262	3	PA14_12620	PA14_12620
fig|287.6770.peg.1041	F34365	740.084790866478	3	PA14_12620	PA14_12620
fig|287.6770.peg.1041	M1608	655.71129172966	3	PA14_12620	PA14_12620
fig|287.6770.peg.1041	M37351	292.291561619622	3	PA14_12620	PA14_12620
fig|287.6770.peg.1041	UCBPP-PA14	914.78666109244	3	PA14_12620	PA14_12620
fig|287.6770.peg.1041	W16407	591.42595537859	3	PA14_12620	PA14_12620
fig|287.6770.peg.1041	W25637	527.037814999566	3	PA14_12620	PA14_12620
fig|287.6770.peg.1041	W36662	538.688256660702	3	PA14_12620	PA14_12620
fig|287.6770.peg.1041	W91453	512.243234773037	3	PA14_12620	PA14_12620
fig|287.6770.peg.1041	X9820	774.221456200987	3	PA14_12620	PA14_12620
fig|287.6770.peg.1042	F22031	2317.27731856152	1	PA14_12630	PA14_12630
fig|287.6770.peg.1042	F30658	330.070867283865	1	PA14_12630	PA14_12630
fig|287.6770.peg.1042	F34365	2137.44148001297	1	PA14_12630	PA14_12630
fig|287.6770.peg.1042	M1608	2631.44329221996	1	PA14_12630	PA14_12630
fig|287.6770.peg.1042	M37351	2313.99003230524	1	PA14_12630	PA14_12630
fig|287.6770.peg.1042	UCBPP-PA14	1977.11994972508	1	PA14_12630	PA14_12630
fig|287.6770.peg.1042	W16407	1899.13244658349	1	PA14_12630	PA14_12630
fig|287.6770.peg.1042	W25637	350.121113675099	1	PA14_12630	PA14_12630
fig|287.6770.peg.1042	W36662	2146.05147202633	1	PA14_12630	PA14_12630
fig|287.6770.peg.1042	W91453	412.874872279859	1	PA14_12630	PA14_12630
fig|287.6770.peg.1042	X9820	1679.65289701165	1	PA14_12630	PA14_12630
fig|287.6770.peg.1042	F22031	2002.26051540418	2	PA14_12630	PA14_12630
fig|287.6770.peg.1042	F30658	421.727188534561	2	PA14_12630	PA14_12630
fig|287.6770.peg.1042	F34365	2019.83323821401	2	PA14_12630	PA14_12630
fig|287.6770.peg.1042	M1608	2240.34350147304	2	PA14_12630	PA14_12630
fig|287.6770.peg.1042	M37351	2833.14466240025	2	PA14_12630	PA14_12630
fig|287.6770.peg.1042	UCBPP-PA14	1872.31066576562	2	PA14_12630	PA14_12630
fig|287.6770.peg.1042	W16407	1911.09632185726	2	PA14_12630	PA14_12630
fig|287.6770.peg.1042	W25637	386.138018433471	2	PA14_12630	PA14_12630
fig|287.6770.peg.1042	W36662	2251.15513827219	2	PA14_12630	PA14_12630
fig|287.6770.peg.1042	W91453	370.118075947325	2	PA14_12630	PA14_12630
fig|287.6770.peg.1042	X9820	2474.37850003745	2	PA14_12630	PA14_12630
fig|287.6770.peg.1042	F22031	2111.86315682903	3	PA14_12630	PA14_12630
fig|287.6770.peg.1042	F30658	418.721704256767	3	PA14_12630	PA14_12630
fig|287.6770.peg.1042	F34365	1941.28671307105	3	PA14_12630	PA14_12630
fig|287.6770.peg.1042	M1608	2315.97228238916	3	PA14_12630	PA14_12630
fig|287.6770.peg.1042	M37351	1951.82240598011	3	PA14_12630	PA14_12630
fig|287.6770.peg.1042	UCBPP-PA14	1992.87408152039	3	PA14_12630	PA14_12630
fig|287.6770.peg.1042	W16407	2001.66915056704	3	PA14_12630	PA14_12630
fig|287.6770.peg.1042	W25637	413.288646294624	3	PA14_12630	PA14_12630
fig|287.6770.peg.1042	W36662	2205.22076555603	3	PA14_12630	PA14_12630
fig|287.6770.peg.1042	W91453	375.899886214045	3	PA14_12630	PA14_12630
fig|287.6770.peg.1042	X9820	1844.44155754453	3	PA14_12630	PA14_12630
fig|287.6770.peg.1043	F22031	231.807390753318	1	PA14_12640	PA14_12640
fig|287.6770.peg.1043	F30658	69.2456364931185	1	PA14_12640	PA14_12640
fig|287.6770.peg.1043	F34365	156.39815707412	1	PA14_12640	PA14_12640
fig|287.6770.peg.1043	M1608	192.676637603929	1	PA14_12640	PA14_12640
fig|287.6770.peg.1043	M37351	221.315402071073	1	PA14_12640	PA14_12640
fig|287.6770.peg.1043	UCBPP-PA14	141.436288594943	1	PA14_12640	PA14_12640
fig|287.6770.peg.1043	W16407	162.21526417651	1	PA14_12640	PA14_12640
fig|287.6770.peg.1043	W25637	151.527826246272	1	PA14_12640	PA14_12640
fig|287.6770.peg.1043	W36662	127.146511249973	1	PA14_12640	PA14_12640
fig|287.6770.peg.1043	W91453	49.1689865412091	1	PA14_12640	PA14_12640
fig|287.6770.peg.1043	X9820	97.6979313698051	1	PA14_12640	PA14_12640
fig|287.6770.peg.1043	F22031	211.583796458539	2	PA14_12640	PA14_12640
fig|287.6770.peg.1043	F30658	76.4670177013216	2	PA14_12640	PA14_12640
fig|287.6770.peg.1043	F34365	246.272685878601	2	PA14_12640	PA14_12640
fig|287.6770.peg.1043	M1608	191.335901336767	2	PA14_12640	PA14_12640
fig|287.6770.peg.1043	M37351	364.683870343751	2	PA14_12640	PA14_12640
fig|287.6770.peg.1043	UCBPP-PA14	123.780538458949	2	PA14_12640	PA14_12640
fig|287.6770.peg.1043	W16407	237.382886000587	2	PA14_12640	PA14_12640
fig|287.6770.peg.1043	W25637	139.767749003526	2	PA14_12640	PA14_12640
fig|287.6770.peg.1043	W36662	164.175714657675	2	PA14_12640	PA14_12640
fig|287.6770.peg.1043	W91453	53.5697215186918	2	PA14_12640	PA14_12640
fig|287.6770.peg.1043	X9820	94.2994585167109	2	PA14_12640	PA14_12640
fig|287.6770.peg.1043	F22031	223.231162584969	3	PA14_12640	PA14_12640
fig|287.6770.peg.1043	F30658	86.3343720117046	3	PA14_12640	PA14_12640
fig|287.6770.peg.1043	F34365	165.739609484511	3	PA14_12640	PA14_12640
fig|287.6770.peg.1043	M1608	132.016540068238	3	PA14_12640	PA14_12640
fig|287.6770.peg.1043	M37351	285.867571254355	3	PA14_12640	PA14_12640
fig|287.6770.peg.1043	UCBPP-PA14	190.517552558095	3	PA14_12640	PA14_12640
fig|287.6770.peg.1043	W16407	143.944941520715	3	PA14_12640	PA14_12640
fig|287.6770.peg.1043	W25637	161.144655665335	3	PA14_12640	PA14_12640
fig|287.6770.peg.1043	W36662	157.985965293566	3	PA14_12640	PA14_12640
fig|287.6770.peg.1043	W91453	57.3406606089221	3	PA14_12640	PA14_12640
fig|287.6770.peg.1043	X9820	118.399458057021	3	PA14_12640	PA14_12640
fig|287.6770.peg.1044	F22031	215.079022348439	1	PA14_12650	PA14_12650
fig|287.6770.peg.1044	F30658	220.431942836427	1	PA14_12650	PA14_12650
fig|287.6770.peg.1044	F34365	293.680983839181	1	PA14_12650	PA14_12650
fig|287.6770.peg.1044	M1608	424.321583936743	1	PA14_12650	PA14_12650
fig|287.6770.peg.1044	M37351	441.321245550009	1	PA14_12650	PA14_12650
fig|287.6770.peg.1044	UCBPP-PA14	368.531174507949	1	PA14_12650	PA14_12650
fig|287.6770.peg.1044	W16407	344.293621925653	1	PA14_12650	PA14_12650
fig|287.6770.peg.1044	W25637	389.15100831429	1	PA14_12650	PA14_12650
fig|287.6770.peg.1044	W36662	290.620597142795	1	PA14_12650	PA14_12650
fig|287.6770.peg.1044	W91453	196.675946164837	1	PA14_12650	PA14_12650
fig|287.6770.peg.1044	X9820	201.971685043347	1	PA14_12650	PA14_12650
fig|287.6770.peg.1044	F22031	188.685117188134	2	PA14_12650	PA14_12650
fig|287.6770.peg.1044	F30658	264.158788422747	2	PA14_12650	PA14_12650
fig|287.6770.peg.1044	F34365	346.569223272709	2	PA14_12650	PA14_12650
fig|287.6770.peg.1044	M1608	444.070636684585	2	PA14_12650	PA14_12650
fig|287.6770.peg.1044	M37351	487.340307216124	2	PA14_12650	PA14_12650
fig|287.6770.peg.1044	UCBPP-PA14	392.145067218688	2	PA14_12650	PA14_12650
fig|287.6770.peg.1044	W16407	331.460896120635	2	PA14_12650	PA14_12650
fig|287.6770.peg.1044	W25637	356.52620720391	2	PA14_12650	PA14_12650
fig|287.6770.peg.1044	W36662	361.743100093183	2	PA14_12650	PA14_12650
fig|287.6770.peg.1044	W91453	217.931367087405	2	PA14_12650	PA14_12650
fig|287.6770.peg.1044	X9820	145.378331879929	2	PA14_12650	PA14_12650
fig|287.6770.peg.1044	F22031	209.847999360451	3	PA14_12650	PA14_12650
fig|287.6770.peg.1044	F30658	198.569055626921	3	PA14_12650	PA14_12650
fig|287.6770.peg.1044	F34365	379.888312828359	3	PA14_12650	PA14_12650
fig|287.6770.peg.1044	M1608	250.044572579577	3	PA14_12650	PA14_12650
fig|287.6770.peg.1044	M37351	489.293932821125	3	PA14_12650	PA14_12650
fig|287.6770.peg.1044	UCBPP-PA14	381.791127150151	3	PA14_12650	PA14_12650
fig|287.6770.peg.1044	W16407	368.206988092844	3	PA14_12650	PA14_12650
fig|287.6770.peg.1044	W25637	375.37225672631	3	PA14_12650	PA14_12650
fig|287.6770.peg.1044	W36662	364.245419982389	3	PA14_12650	PA14_12650
fig|287.6770.peg.1044	W91453	252.298906679257	3	PA14_12650	PA14_12650
fig|287.6770.peg.1044	X9820	260.848806031874	3	PA14_12650	PA14_12650
fig|287.6770.peg.1045	F22031	1326.32063781538	1	PA14_12670	PA14_12670
fig|287.6770.peg.1045	F30658	1360.67675708978	1	PA14_12670	PA14_12670
fig|287.6770.peg.1045	F34365	1215.56123192608	1	PA14_12670	PA14_12670
fig|287.6770.peg.1045	M1608	1217.75964777764	1	PA14_12670	PA14_12670
fig|287.6770.peg.1045	M37351	959.906448036073	1	PA14_12670	PA14_12670
fig|287.6770.peg.1045	UCBPP-PA14	1120.53397654444	1	PA14_12670	PA14_12670
fig|287.6770.peg.1045	W16407	1020.74230859368	1	PA14_12670	PA14_12670
fig|287.6770.peg.1045	W25637	1159.41745839951	1	PA14_12670	PA14_12670
fig|287.6770.peg.1045	W36662	1376.81507896399	1	PA14_12670	PA14_12670
fig|287.6770.peg.1045	W91453	1042.67174400623	1	PA14_12670	PA14_12670
fig|287.6770.peg.1045	X9820	932.827363944389	1	PA14_12670	PA14_12670
fig|287.6770.peg.1045	F22031	1231.94894474777	2	PA14_12670	PA14_12670
fig|287.6770.peg.1045	F30658	1180.60440966131	2	PA14_12670	PA14_12670
fig|287.6770.peg.1045	F34365	1007.9305490596	2	PA14_12670	PA14_12670
fig|287.6770.peg.1045	M1608	1277.95247534631	2	PA14_12670	PA14_12670
fig|287.6770.peg.1045	M37351	917.732983027218	2	PA14_12670	PA14_12670
fig|287.6770.peg.1045	UCBPP-PA14	1112.98467353845	2	PA14_12670	PA14_12670
fig|287.6770.peg.1045	W16407	944.061892251183	2	PA14_12670	PA14_12670
fig|287.6770.peg.1045	W25637	1183.28797673324	2	PA14_12670	PA14_12670
fig|287.6770.peg.1045	W36662	1383.89924445905	2	PA14_12670	PA14_12670
fig|287.6770.peg.1045	W91453	1081.13437974087	2	PA14_12670	PA14_12670
fig|287.6770.peg.1045	X9820	900.756286039832	2	PA14_12670	PA14_12670
fig|287.6770.peg.1045	F22031	1453.94685271169	3	PA14_12670	PA14_12670
fig|287.6770.peg.1045	F30658	1182.78089656035	3	PA14_12670	PA14_12670
fig|287.6770.peg.1045	F34365	1156.07480081028	3	PA14_12670	PA14_12670
fig|287.6770.peg.1045	M1608	1065.74941949127	3	PA14_12670	PA14_12670
fig|287.6770.peg.1045	M37351	1207.71018867009	3	PA14_12670	PA14_12670
fig|287.6770.peg.1045	UCBPP-PA14	1082.62355263171	3	PA14_12670	PA14_12670
fig|287.6770.peg.1045	W16407	1124.43947071979	3	PA14_12670	PA14_12670
fig|287.6770.peg.1045	W25637	1165.92897922566	3	PA14_12670	PA14_12670
fig|287.6770.peg.1045	W36662	1272.6647204204	3	PA14_12670	PA14_12670
fig|287.6770.peg.1045	W91453	1125.15118483729	3	PA14_12670	PA14_12670
fig|287.6770.peg.1045	X9820	1116.46988964706	3	PA14_12670	PA14_12670
fig|287.6770.peg.1046	F22031	1213.20500383953	1	PA14_12680	PA14_12680
fig|287.6770.peg.1046	F30658	841.33448339139	1	PA14_12680	PA14_12680
fig|287.6770.peg.1046	F34365	1093.04934221802	1	PA14_12680	PA14_12680
fig|287.6770.peg.1046	M1608	473.031969847849	1	PA14_12680	PA14_12680
fig|287.6770.peg.1046	M37351	764.782217807731	1	PA14_12680	PA14_12680
fig|287.6770.peg.1046	UCBPP-PA14	797.820191299641	1	PA14_12680	PA14_12680
fig|287.6770.peg.1046	W16407	1004.18973061649	1	PA14_12680	PA14_12680
fig|287.6770.peg.1046	W25637	399.4824510129	1	PA14_12680	PA14_12680
fig|287.6770.peg.1046	W36662	646.630828642719	1	PA14_12680	PA14_12680
fig|287.6770.peg.1046	W91453	557.489538577533	1	PA14_12680	PA14_12680
fig|287.6770.peg.1046	X9820	948.797218110607	1	PA14_12680	PA14_12680
fig|287.6770.peg.1046	F22031	1300.64498255898	2	PA14_12680	PA14_12680
fig|287.6770.peg.1046	F30658	570.026859228034	2	PA14_12680	PA14_12680
fig|287.6770.peg.1046	F34365	728.887707398764	2	PA14_12680	PA14_12680
fig|287.6770.peg.1046	M1608	434.07547765953	2	PA14_12680	PA14_12680
fig|287.6770.peg.1046	M37351	408.489740655313	2	PA14_12680	PA14_12680
fig|287.6770.peg.1046	UCBPP-PA14	774.928581108548	2	PA14_12680	PA14_12680
fig|287.6770.peg.1046	W16407	703.397215199896	2	PA14_12680	PA14_12680
fig|287.6770.peg.1046	W25637	522.35235008945	2	PA14_12680	PA14_12680
fig|287.6770.peg.1046	W36662	512.005618593428	2	PA14_12680	PA14_12680
fig|287.6770.peg.1046	W91453	585.614455692972	2	PA14_12680	PA14_12680
fig|287.6770.peg.1046	X9820	509.806447605968	2	PA14_12680	PA14_12680
fig|287.6770.peg.1046	F22031	1406.83811816139	3	PA14_12680	PA14_12680
fig|287.6770.peg.1046	F30658	729.525443498904	3	PA14_12680	PA14_12680
fig|287.6770.peg.1046	F34365	1045.30823011518	3	PA14_12680	PA14_12680
fig|287.6770.peg.1046	M1608	748.385154294118	3	PA14_12680	PA14_12680
fig|287.6770.peg.1046	M37351	407.923388194417	3	PA14_12680	PA14_12680
fig|287.6770.peg.1046	UCBPP-PA14	914.03063905848	3	PA14_12680	PA14_12680
fig|287.6770.peg.1046	W16407	1312.19374226855	3	PA14_12680	PA14_12680
fig|287.6770.peg.1046	W25637	662.588907706289	3	PA14_12680	PA14_12680
fig|287.6770.peg.1046	W36662	701.062720990201	3	PA14_12680	PA14_12680
fig|287.6770.peg.1046	W91453	514.791708577878	3	PA14_12680	PA14_12680
fig|287.6770.peg.1046	X9820	764.971498540282	3	PA14_12680	PA14_12680
fig|287.6770.peg.1047	F22031	910.501194608394	1	PA14_12690	PA14_12690
fig|287.6770.peg.1047	F30658	574.738782892883	1	PA14_12690	PA14_12690
fig|287.6770.peg.1047	F34365	518.720554295831	1	PA14_12690	PA14_12690
fig|287.6770.peg.1047	M1608	347.467419499221	1	PA14_12690	PA14_12690
fig|287.6770.peg.1047	M37351	293.341124638582	1	PA14_12690	PA14_12690
fig|287.6770.peg.1047	UCBPP-PA14	404.388261757371	1	PA14_12690	PA14_12690
fig|287.6770.peg.1047	W16407	451.33362617818	1	PA14_12690	PA14_12690
fig|287.6770.peg.1047	W25637	306.499466725414	1	PA14_12690	PA14_12690
fig|287.6770.peg.1047	W36662	348.744716571354	1	PA14_12690	PA14_12690
fig|287.6770.peg.1047	W91453	339.844465799534	1	PA14_12690	PA14_12690
fig|287.6770.peg.1047	X9820	403.943370086694	1	PA14_12690	PA14_12690
fig|287.6770.peg.1047	F22031	962.660476527812	2	PA14_12690	PA14_12690
fig|287.6770.peg.1047	F30658	411.299867938927	2	PA14_12690	PA14_12690
fig|287.6770.peg.1047	F34365	419.060780003104	2	PA14_12690	PA14_12690
fig|287.6770.peg.1047	M1608	274.152933258651	2	PA14_12690	PA14_12690
fig|287.6770.peg.1047	M37351	240.932286713589	2	PA14_12690	PA14_12690
fig|287.6770.peg.1047	UCBPP-PA14	368.221097600572	2	PA14_12690	PA14_12690
fig|287.6770.peg.1047	W16407	354.433433475531	2	PA14_12690	PA14_12690
fig|287.6770.peg.1047	W25637	284.273387803782	2	PA14_12690	PA14_12690
fig|287.6770.peg.1047	W36662	321.858604441883	2	PA14_12690	PA14_12690
fig|287.6770.peg.1047	W91453	316.548354428633	2	PA14_12690	PA14_12690
fig|287.6770.peg.1047	X9820	322.189816598762	2	PA14_12690	PA14_12690
fig|287.6770.peg.1047	F22031	1067.97642531658	3	PA14_12690	PA14_12690
fig|287.6770.peg.1047	F30658	443.183109660084	3	PA14_12690	PA14_12690
fig|287.6770.peg.1047	F34365	576.806660730748	3	PA14_12690	PA14_12690
fig|287.6770.peg.1047	M1608	374.192577147059	3	PA14_12690	PA14_12690
fig|287.6770.peg.1047	M37351	193.79037601887	3	PA14_12690	PA14_12690
fig|287.6770.peg.1047	UCBPP-PA14	348.52615765588	3	PA14_12690	PA14_12690
fig|287.6770.peg.1047	W16407	455.825648148931	3	PA14_12690	PA14_12690
fig|287.6770.peg.1047	W25637	363.049430116608	3	PA14_12690	PA14_12690
fig|287.6770.peg.1047	W36662	398.256287510866	3	PA14_12690	PA14_12690
fig|287.6770.peg.1047	W91453	324.930410117225	3	PA14_12690	PA14_12690
fig|287.6770.peg.1047	X9820	496.722726379845	3	PA14_12690	PA14_12690
fig|287.6770.peg.1048	F22031	442.903468243453	1	PA14_12700	PA14_12700
fig|287.6770.peg.1048	F30658	367.001873413528	1	PA14_12700	PA14_12700
fig|287.6770.peg.1048	F34365	349.289217465535	1	PA14_12700	PA14_12700
fig|287.6770.peg.1048	M1608	402.672523531807	1	PA14_12700	PA14_12700
fig|287.6770.peg.1048	M37351	374.533757351046	1	PA14_12700	PA14_12700
fig|287.6770.peg.1048	UCBPP-PA14	388.451778535406	1	PA14_12700	PA14_12700
fig|287.6770.peg.1048	W16407	414.917954628351	1	PA14_12700	PA14_12700
fig|287.6770.peg.1048	W25637	439.660283729714	1	PA14_12700	PA14_12700
fig|287.6770.peg.1048	W36662	458.635629865974	1	PA14_12700	PA14_12700
fig|287.6770.peg.1048	W91453	409.259505622417	1	PA14_12700	PA14_12700
fig|287.6770.peg.1048	X9820	404.882773272942	1	PA14_12700	PA14_12700
fig|287.6770.peg.1048	F22031	375.538340034636	2	PA14_12700	PA14_12700
fig|287.6770.peg.1048	F30658	400.872547343292	2	PA14_12700	PA14_12700
fig|287.6770.peg.1048	F34365	446.865760666817	2	PA14_12700	PA14_12700
fig|287.6770.peg.1048	M1608	398.378481141477	2	PA14_12700	PA14_12700
fig|287.6770.peg.1048	M37351	374.540191163853	2	PA14_12700	PA14_12700
fig|287.6770.peg.1048	UCBPP-PA14	408.78782869216	2	PA14_12700	PA14_12700
fig|287.6770.peg.1048	W16407	354.433433475531	2	PA14_12700	PA14_12700
fig|287.6770.peg.1048	W25637	390.8759082302	2	PA14_12700	PA14_12700
fig|287.6770.peg.1048	W36662	426.671348827857	2	PA14_12700	PA14_12700
fig|287.6770.peg.1048	W91453	418.817822782499	2	PA14_12700	PA14_12700
fig|287.6770.peg.1048	X9820	473.461864635986	2	PA14_12700	PA14_12700
fig|287.6770.peg.1048	F22031	404.706855909441	3	PA14_12700	PA14_12700
fig|287.6770.peg.1048	F30658	401.454829854427	3	PA14_12700	PA14_12700
fig|287.6770.peg.1048	F34365	417.630996176317	3	PA14_12700	PA14_12700
fig|287.6770.peg.1048	M1608	370.695450257834	3	PA14_12700	PA14_12700
fig|287.6770.peg.1048	M37351	416.488708681439	3	PA14_12700	PA14_12700
fig|287.6770.peg.1048	UCBPP-PA14	392.3754356256	3	PA14_12700	PA14_12700
fig|287.6770.peg.1048	W16407	372.379305238372	3	PA14_12700	PA14_12700
fig|287.6770.peg.1048	W25637	444.569667688483	3	PA14_12700	PA14_12700
fig|287.6770.peg.1048	W36662	460.792398772902	3	PA14_12700	PA14_12700
fig|287.6770.peg.1048	W91453	420.498177798762	3	PA14_12700	PA14_12700
fig|287.6770.peg.1048	X9820	462.497883035237	3	PA14_12700	PA14_12700
fig|287.6770.peg.1049	F22031	126.657646494081	1	PA14_12710	PA14_12710
fig|287.6770.peg.1049	F30658	117.717582038301	1	PA14_12710	PA14_12710
fig|287.6770.peg.1049	F34365	106.872074000649	1	PA14_12710	PA14_12710
fig|287.6770.peg.1049	M1608	488.186312131304	1	PA14_12710	PA14_12710
fig|287.6770.peg.1049	M37351	157.147031056383	1	PA14_12710	PA14_12710
fig|287.6770.peg.1049	UCBPP-PA14	216.138553697905	1	PA14_12710	PA14_12710
fig|287.6770.peg.1049	W16407	105.936499054047	1	PA14_12710	PA14_12710
fig|287.6770.peg.1049	W25637	95.2788604427318	1	PA14_12710	PA14_12710
fig|287.6770.peg.1049	W36662	121.697375053545	1	PA14_12710	PA14_12710
fig|287.6770.peg.1049	W91453	77.3688464692555	1	PA14_12710	PA14_12710
fig|287.6770.peg.1049	X9820	96.7585281835569	1	PA14_12710	PA14_12710
fig|287.6770.peg.1049	F22031	112.661502010391	2	PA14_12710	PA14_12710
fig|287.6770.peg.1049	F30658	100.797432424469	2	PA14_12710	PA14_12710
fig|287.6770.peg.1049	F34365	101.289572417812	2	PA14_12710	PA14_12710
fig|287.6770.peg.1049	M1608	455.493675570363	2	PA14_12710	PA14_12710
fig|287.6770.peg.1049	M37351	165.367160426145	2	PA14_12710	PA14_12710
fig|287.6770.peg.1049	UCBPP-PA14	157.066061405894	2	PA14_12710	PA14_12710
fig|287.6770.peg.1049	W16407	91.8901494195821	2	PA14_12710	PA14_12710
fig|287.6770.peg.1049	W25637	91.2043785870468	2	PA14_12710	PA14_12710
fig|287.6770.peg.1049	W36662	116.870847722413	2	PA14_12710	PA14_12710
fig|287.6770.peg.1049	W91453	104.704455695625	2	PA14_12710	PA14_12710
fig|287.6770.peg.1049	X9820	134.573185591556	2	PA14_12710	PA14_12710
fig|287.6770.peg.1049	F22031	113.489224143917	3	PA14_12710	PA14_12710
fig|287.6770.peg.1049	F30658	100.723434013655	3	PA14_12710	PA14_12710
fig|287.6770.peg.1049	F34365	127.996926136553	3	PA14_12710	PA14_12710
fig|287.6770.peg.1049	M1608	686.311152010377	3	PA14_12710	PA14_12710
fig|287.6770.peg.1049	M37351	178.801065166582	3	PA14_12710	PA14_12710
fig|287.6770.peg.1049	UCBPP-PA14	207.906059339191	3	PA14_12710	PA14_12710
fig|287.6770.peg.1049	W16407	138.729545088805	3	PA14_12710	PA14_12710
fig|287.6770.peg.1049	W25637	116.592897922566	3	PA14_12710	PA14_12710
fig|287.6770.peg.1049	W36662	137.140594872888	3	PA14_12710	PA14_12710
fig|287.6770.peg.1049	W91453	72.631503437968	3	PA14_12710	PA14_12710
fig|287.6770.peg.1049	X9820	117.47446229095	3	PA14_12710	PA14_12710
fig|287.6770.peg.105	F22031	168.876861992108	1	PA14_01180	PA14_01180
fig|287.6770.peg.105	F30658	32.3146303634553	1	PA14_01180	PA14_01180
fig|287.6770.peg.105	F34365	271.090138928475	1	PA14_01180	PA14_01180
fig|287.6770.peg.105	M1608	153.708328875045	1	PA14_01180	PA14_01180
fig|287.6770.peg.105	M37351	218.6962848868	1	PA14_01180	PA14_01180
fig|287.6770.peg.105	UCBPP-PA14	88.6466879221823	1	PA14_01180	PA14_01180
fig|287.6770.peg.105	W16407	178.767842153704	1	PA14_01180	PA14_01180
fig|287.6770.peg.105	W25637	398.334512935276	1	PA14_01180	PA14_01180
fig|287.6770.peg.105	W36662	56.3077406964166	1	PA14_01180	PA14_01180
fig|287.6770.peg.105	W91453	204.629752811209	1	PA14_01180	PA14_01180
fig|287.6770.peg.105	X9820	446.21651346786	1	PA14_01180	PA14_01180
fig|287.6770.peg.105	F22031	837.175714125994	2	PA14_01180	PA14_01180
fig|287.6770.peg.105	F30658	25.4890059004405	2	PA14_01180	PA14_01180
fig|287.6770.peg.105	F34365	1261.15448010413	2	PA14_01180	PA14_01180
fig|287.6770.peg.105	M1608	131.364947186437	2	PA14_01180	PA14_01180
fig|287.6770.peg.105	M37351	434.77326284225	2	PA14_01180	PA14_01180
fig|287.6770.peg.105	UCBPP-PA14	143.543817708697	2	PA14_01180	PA14_01180
fig|287.6770.peg.105	W16407	1002.04020081354	2	PA14_01180	PA14_01180
fig|287.6770.peg.105	W25637	318.623088830073	2	PA14_01180	PA14_01180
fig|287.6770.peg.105	W36662	56.5803310402158	2	PA14_01180	PA14_01180
fig|287.6770.peg.105	W91453	214.278886074767	2	PA14_01180	PA14_01180
fig|287.6770.peg.105	X9820	1207.22952621914	2	PA14_01180	PA14_01180
fig|287.6770.peg.105	F22031	201.81810142574	3	PA14_01180	PA14_01180
fig|287.6770.peg.105	F30658	34.5337488046818	3	PA14_01180	PA14_01180
fig|287.6770.peg.105	F34365	414.349023711277	3	PA14_01180	PA14_01180
fig|287.6770.peg.105	M1608	333.101336198667	3	PA14_01180	PA14_01180
fig|287.6770.peg.105	M37351	407.923388194417	3	PA14_01180	PA14_01180
fig|287.6770.peg.105	UCBPP-PA14	365.914664436976	3	PA14_01180	PA14_01180
fig|287.6770.peg.105	W16407	673.829219002767	3	PA14_01180	PA14_01180
fig|287.6770.peg.105	W25637	417.080285251455	3	PA14_01180	PA14_01180
fig|287.6770.peg.105	W36662	65.827485538986	3	PA14_01180	PA14_01180
fig|287.6770.peg.105	W91453	268.863986410724	3	PA14_01180	PA14_01180
fig|287.6770.peg.105	X9820	796.421354586678	3	PA14_01180	PA14_01180
fig|287.6770.peg.1050	F22031	234.197157668301	1	PA14_12730	PA14_12730
fig|287.6770.peg.1050	F30658	245.822009550571	1	PA14_12730	PA14_12730
fig|287.6770.peg.1050	F34365	170.300215480708	1	PA14_12730	PA14_12730
fig|287.6770.peg.1050	M1608	234.892305393554	1	PA14_12730	PA14_12730
fig|287.6770.peg.1050	M37351	163.694824017066	1	PA14_12730	PA14_12730
fig|287.6770.peg.1050	UCBPP-PA14	253.987701350073	1	PA14_12730	PA14_12730
fig|287.6770.peg.1050	W16407	177.664336955225	1	PA14_12730	PA14_12730
fig|287.6770.peg.1050	W25637	158.415454712012	1	PA14_12730	PA14_12730
fig|287.6770.peg.1050	W36662	237.945613910664	1	PA14_12730	PA14_12730
fig|287.6770.peg.1050	W91453	178.599112877627	1	PA14_12730	PA14_12730
fig|287.6770.peg.1050	X9820	199.153475484603	1	PA14_12730	PA14_12730
fig|287.6770.peg.1050	F22031	206.088113433642	2	PA14_12730	PA14_12730
fig|287.6770.peg.1050	F30658	242.145556054185	2	PA14_12730	PA14_12730
fig|287.6770.peg.1050	F34365	141.010973365973	2	PA14_12730	PA14_12730
fig|287.6770.peg.1050	M1608	254.162615208541	2	PA14_12730	PA14_12730
fig|287.6770.peg.1050	M37351	185.079802066348	2	PA14_12730	PA14_12730
fig|287.6770.peg.1050	UCBPP-PA14	226.757625076058	2	PA14_12730	PA14_12730
fig|287.6770.peg.1050	W16407	138.929154479606	2	PA14_12730	PA14_12730
fig|287.6770.peg.1050	W25637	171.748505131452	2	PA14_12730	PA14_12730
fig|287.6770.peg.1050	W36662	254.147716475723	2	PA14_12730	PA14_12730
fig|287.6770.peg.1050	W91453	169.231620252231	2	PA14_12730	PA14_12730
fig|287.6770.peg.1050	X9820	193.510347164501	2	PA14_12730	PA14_12730
fig|287.6770.peg.1050	F22031	215.736591179239	3	PA14_12730	PA14_12730
fig|287.6770.peg.1050	F30658	246.052960233358	3	PA14_12730	PA14_12730
fig|287.6770.peg.1050	F34365	167.380595717031	3	PA14_12730	PA14_12730
fig|287.6770.peg.1050	M1608	198.46195096351	3	PA14_12730	PA14_12730
fig|287.6770.peg.1050	M37351	159.529094070783	3	PA14_12730	PA14_12730
fig|287.6770.peg.1050	UCBPP-PA14	209.418103407112	3	PA14_12730	PA14_12730
fig|287.6770.peg.1050	W16407	183.581954403231	3	PA14_12730	PA14_12730
fig|287.6770.peg.1050	W25637	206.644323147312	3	PA14_12730	PA14_12730
fig|287.6770.peg.1050	W36662	241.367446976282	3	PA14_12730	PA14_12730
fig|287.6770.peg.1050	W91453	159.279612802561	3	PA14_12730	PA14_12730
fig|287.6770.peg.1050	X9820	189.624132044447	3	PA14_12730	PA14_12730
fig|287.6770.peg.1051	F22031	1871.18749443142	1	PA14_12740	PA14_12740
fig|287.6770.peg.1051	F30658	1723.0622547371	1	PA14_12740	PA14_12740
fig|287.6770.peg.1051	F34365	1386.7303260572	1	PA14_12740	PA14_12740
fig|287.6770.peg.1051	M1608	1276.21211087097	1	PA14_12740	PA14_12740
fig|287.6770.peg.1051	M37351	251.435249690213	1	PA14_12740	PA14_12740
fig|287.6770.peg.1051	UCBPP-PA14	1423.32715776178	1	PA14_12740	PA14_12740
fig|287.6770.peg.1051	W16407	472.300224949293	1	PA14_12740	PA14_12740
fig|287.6770.peg.1051	W25637	462.61904528218	1	PA14_12740	PA14_12740
fig|287.6770.peg.1051	W36662	910.005744803378	1	PA14_12740	PA14_12740
fig|287.6770.peg.1051	W91453	513.382065356742	1	PA14_12740	PA14_12740
fig|287.6770.peg.1051	X9820	967.585281835569	1	PA14_12740	PA14_12740
fig|287.6770.peg.1051	F22031	1404.14701286121	2	PA14_12740	PA14_12740
fig|287.6770.peg.1051	F30658	1391.46800392859	2	PA14_12740	PA14_12740
fig|287.6770.peg.1051	F34365	764.63696825211	2	PA14_12740	PA14_12740
fig|287.6770.peg.1051	M1608	1039.49653860572	2	PA14_12740	PA14_12740
fig|287.6770.peg.1051	M37351	212.458471011074	2	PA14_12740	PA14_12740
fig|287.6770.peg.1051	UCBPP-PA14	1325.17988232522	2	PA14_12740	PA14_12740
fig|287.6770.peg.1051	W16407	607.131344379382	2	PA14_12740	PA14_12740
fig|287.6770.peg.1051	W25637	383.769073535106	2	PA14_12740	PA14_12740
fig|287.6770.peg.1051	W36662	621.456095031878	2	PA14_12740	PA14_12740
fig|287.6770.peg.1051	W91453	665.969037971009	2	PA14_12740	PA14_12740
fig|287.6770.peg.1051	X9820	788.775679051238	2	PA14_12740	PA14_12740
fig|287.6770.peg.1051	F22031	1281.5717103799	3	PA14_12740	PA14_12740
fig|287.6770.peg.1051	F30658	869.099344917827	3	PA14_12740	PA14_12740
fig|287.6770.peg.1051	F34365	682.650272728282	3	PA14_12740	PA14_12740
fig|287.6770.peg.1051	M1608	1801.0203479508	3	PA14_12740	PA14_12740
fig|287.6770.peg.1051	M37351	202.355696505892	3	PA14_12740	PA14_12740
fig|287.6770.peg.1051	UCBPP-PA14	1084.8916187336	3	PA14_12740	PA14_12740
fig|287.6770.peg.1051	W16407	600.813668956028	3	PA14_12740	PA14_12740
fig|287.6770.peg.1051	W25637	582.96448961283	3	PA14_12740	PA14_12740
fig|287.6770.peg.1051	W36662	890.865304294278	3	PA14_12740	PA14_12740
fig|287.6770.peg.1051	W91453	351.689385068056	3	PA14_12740	PA14_12740
fig|287.6770.peg.1051	X9820	816.771261440229	3	PA14_12740	PA14_12740
fig|287.6770.peg.1052	F22031	610.9837412639	1	PA14_12750	PA14_12750
fig|287.6770.peg.1052	F30658	642.83032544445	1	PA14_12750	PA14_12750
fig|287.6770.peg.1052	F34365	594.312996881656	1	PA14_12750	PA14_12750
fig|287.6770.peg.1052	M1608	676.533137654246	1	PA14_12750	PA14_12750
fig|287.6770.peg.1052	M37351	500.251382196153	1	PA14_12750	PA14_12750
fig|287.6770.peg.1052	UCBPP-PA14	608.574453038802	1	PA14_12750	PA14_12750
fig|287.6770.peg.1052	W16407	459.058162567537	1	PA14_12750	PA14_12750
fig|287.6770.peg.1052	W25637	532.6432680172	1	PA14_12750	PA14_12750
fig|287.6770.peg.1052	W36662	694.764865044495	1	PA14_12750	PA14_12750
fig|287.6770.peg.1052	W91453	486.628352091673	1	PA14_12750	PA14_12750
fig|287.6770.peg.1052	X9820	448.095319840356	1	PA14_12750	PA14_12750
fig|287.6770.peg.1052	F22031	457.057638237277	2	PA14_12750	PA14_12750
fig|287.6770.peg.1052	F30658	587.405726887425	2	PA14_12750	PA14_12750
fig|287.6770.peg.1052	F34365	488.573231662387	2	PA14_12750	PA14_12750
fig|287.6770.peg.1052	M1608	735.358128271902	2	PA14_12750	PA14_12750
fig|287.6770.peg.1052	M37351	539.907351589998	2	PA14_12750	PA14_12750
fig|287.6770.peg.1052	UCBPP-PA14	560.653027137594	2	PA14_12750	PA14_12750
fig|287.6770.peg.1052	W16407	543.683384065861	2	PA14_12750	PA14_12750
fig|287.6770.peg.1052	W25637	542.488381725551	2	PA14_12750	PA14_12750
fig|287.6770.peg.1052	W36662	650.210033757234	2	PA14_12750	PA14_12750
fig|287.6770.peg.1052	W91453	472.387544301191	2	PA14_12750	PA14_12750
fig|287.6770.peg.1052	X9820	405.6841288271	2	PA14_12750	PA14_12750
fig|287.6770.peg.1052	F22031	440.03840682217	3	PA14_12750	PA14_12750
fig|287.6770.peg.1052	F30658	454.694359261644	3	PA14_12750	PA14_12750
fig|287.6770.peg.1052	F34365	470.963048733214	3	PA14_12750	PA14_12750
fig|287.6770.peg.1052	M1608	708.168195068033	3	PA14_12750	PA14_12750
fig|287.6770.peg.1052	M37351	544.968515986767	3	PA14_12750	PA14_12750
fig|287.6770.peg.1052	UCBPP-PA14	504.266696651783	3	PA14_12750	PA14_12750
fig|287.6770.peg.1052	W16407	448.524093144257	3	PA14_12750	PA14_12750
fig|287.6770.peg.1052	W25637	516.61080786828	3	PA14_12750	PA14_12750
fig|287.6770.peg.1052	W36662	657.177730630877	3	PA14_12750	PA14_12750
fig|287.6770.peg.1052	W91453	437.063257530228	3	PA14_12750	PA14_12750
fig|287.6770.peg.1052	X9820	358.898357235344	3	PA14_12750	PA14_12750
fig|287.6770.peg.1053	F22031	1565.29732931364	1	PA14_12760	PA14_12760
fig|287.6770.peg.1053	F30658	1943.49419757353	1	PA14_12760	PA14_12760
fig|287.6770.peg.1053	F34365	2098.34194074444	1	PA14_12760	PA14_12760
fig|287.6770.peg.1053	M1608	2025.26960088175	1	PA14_12760	PA14_12760
fig|287.6770.peg.1053	M37351	1875.2879039395	1	PA14_12760	PA14_12760
fig|287.6770.peg.1053	UCBPP-PA14	1596.63641280065	1	PA14_12760	PA14_12760
fig|287.6770.peg.1053	W16407	1656.36130291796	1	PA14_12760	PA14_12760
fig|287.6770.peg.1053	W25637	2208.63286134718	1	PA14_12760	PA14_12760
fig|287.6770.peg.1053	W36662	2027.98685443707	1	PA14_12760	PA14_12760
fig|287.6770.peg.1053	W91453	2015.20537485809	1	PA14_12760	PA14_12760
fig|287.6770.peg.1053	X9820	1348.04357226606	1	PA14_12760	PA14_12760
fig|287.6770.peg.1053	F22031	1471.92710350161	2	PA14_12760	PA14_12760
fig|287.6770.peg.1053	F30658	1834.04983365443	2	PA14_12760	PA14_12760
fig|287.6770.peg.1053	F34365	1749.72771176652	2	PA14_12760	PA14_12760
fig|287.6770.peg.1053	M1608	2093.27187581866	2	PA14_12760	PA14_12760
fig|287.6770.peg.1053	M37351	2185.91292854693	2	PA14_12760	PA14_12760
fig|287.6770.peg.1053	UCBPP-PA14	1571.70078665103	2	PA14_12760	PA14_12760
fig|287.6770.peg.1053	W16407	1774.35502807812	2	PA14_12760	PA14_12760
fig|287.6770.peg.1053	W25637	2141.52618812183	2	PA14_12760	PA14_12760
fig|287.6770.peg.1053	W36662	2120.37109439235	2	PA14_12760	PA14_12760
fig|287.6770.peg.1053	W91453	1960.16481011577	2	PA14_12760	PA14_12760
fig|287.6770.peg.1053	X9820	1957.69605024797	2	PA14_12760	PA14_12760
fig|287.6770.peg.1053	F22031	1666.47148471705	3	PA14_12760	PA14_12760
fig|287.6770.peg.1053	F30658	2367.0006993209	3	PA14_12760	PA14_12760
fig|287.6770.peg.1053	F34365	1873.18578442147	3	PA14_12760	PA14_12760
fig|287.6770.peg.1053	M1608	1739.82062738936	3	PA14_12760	PA14_12760
fig|287.6770.peg.1053	M37351	1904.71314330149	3	PA14_12760	PA14_12760
fig|287.6770.peg.1053	UCBPP-PA14	1459.12252554414	3	PA14_12760	PA14_12760
fig|287.6770.peg.1053	W16407	1605.29902174189	3	PA14_12760	PA14_12760
fig|287.6770.peg.1053	W25637	1973.54807703075	3	PA14_12760	PA14_12760
fig|287.6770.peg.1053	W36662	2194.2495179662	3	PA14_12760	PA14_12760
fig|287.6770.peg.1053	W91453	2026.03667484858	3	PA14_12760	PA14_12760
fig|287.6770.peg.1053	X9820	1611.34262449477	3	PA14_12760	PA14_12760
fig|287.6770.peg.1054	F22031	846.774076875523	1	PA14_12770	PA14_12770
fig|287.6770.peg.1054	F30658	1106.77608994834	1	PA14_12770	PA14_12770
fig|287.6770.peg.1054	F34365	1248.57862064172	1	PA14_12770	PA14_12770
fig|287.6770.peg.1054	M1608	1095.44245648976	1	PA14_12770	PA14_12770
fig|287.6770.peg.1054	M37351	1045.02775652495	1	PA14_12770	PA14_12770
fig|287.6770.peg.1054	UCBPP-PA14	915.351755061635	1	PA14_12770	PA14_12770
fig|287.6770.peg.1054	W16407	894.942715967002	1	PA14_12770	PA14_12770
fig|287.6770.peg.1054	W25637	1192.70766265058	1	PA14_12770	PA14_12770
fig|287.6770.peg.1054	W36662	1063.48974766942	1	PA14_12770	PA14_12770
fig|287.6770.peg.1054	W91453	1099.79453719381	1	PA14_12770	PA14_12770
fig|287.6770.peg.1054	X9820	831.371819829591	1	PA14_12770	PA14_12770
fig|287.6770.peg.1054	F22031	743.749102702743	2	PA14_12770	PA14_12770
fig|287.6770.peg.1054	F30658	977.850953635082	2	PA14_12770	PA14_12770
fig|287.6770.peg.1054	F34365	1047.65195000776	2	PA14_12770	PA14_12770
fig|287.6770.peg.1054	M1608	1069.48201568088	2	PA14_12770	PA14_12770
fig|287.6770.peg.1054	M37351	1272.56053255087	2	PA14_12770	PA14_12770
fig|287.6770.peg.1054	UCBPP-PA14	870.624459581013	2	PA14_12770	PA14_12770
fig|287.6770.peg.1054	W16407	906.868260343257	2	PA14_12770	PA14_12770
fig|287.6770.peg.1054	W25637	1116.95751957903	2	PA14_12770	PA14_12770
fig|287.6770.peg.1054	W36662	1128.82398157283	2	PA14_12770	PA14_12770
fig|287.6770.peg.1054	W91453	1051.91453163977	2	PA14_12770	PA14_12770
fig|287.6770.peg.1054	X9820	1049.08147599841	2	PA14_12770	PA14_12770
fig|287.6770.peg.1054	F22031	835.109385209957	3	PA14_12770	PA14_12770
fig|287.6770.peg.1054	F30658	1178.46417795977	3	PA14_12770	PA14_12770
fig|287.6770.peg.1054	F34365	1042.8467507664	3	PA14_12770	PA14_12770
fig|287.6770.peg.1054	M1608	939.852851479179	3	PA14_12770	PA14_12770
fig|287.6770.peg.1054	M37351	987.153186129272	3	PA14_12770	PA14_12770
fig|287.6770.peg.1054	UCBPP-PA14	809.699598371904	3	PA14_12770	PA14_12770
fig|287.6770.peg.1054	W16407	787.524861218405	3	PA14_12770	PA14_12770
fig|287.6770.peg.1054	W25637	1102.41902669873	3	PA14_12770	PA14_12770
fig|287.6770.peg.1054	W36662	1136.62125030649	3	PA14_12770	PA14_12770
fig|287.6770.peg.1054	W91453	1098.39220988646	3	PA14_12770	PA14_12770
fig|287.6770.peg.1054	X9820	859.321066679471	3	PA14_12770	PA14_12770
fig|287.6770.peg.1055	F22031	101.166799400933	1	fig|287.6770.peg.1055
fig|287.6770.peg.1055	F30658	86.5570456163981	1	fig|287.6770.peg.1055
fig|287.6770.peg.1055	F34365	140.758341366708	1	fig|287.6770.peg.1055
fig|287.6770.peg.1055	M1608	86.5962416197435	1	fig|287.6770.peg.1055
fig|287.6770.peg.1055	M37351	178.099968530568	1	fig|287.6770.peg.1055
fig|287.6770.peg.1055	UCBPP-PA14	105.57920134552	1	fig|287.6770.peg.1055
fig|287.6770.peg.1055	W16407	131.317118619079	1	fig|287.6770.peg.1055
fig|287.6770.peg.1055	W25637	149.231950091026	1	fig|287.6770.peg.1055
fig|287.6770.peg.1055	W36662	151.667624133896	1	fig|287.6770.peg.1055
fig|287.6770.peg.1055	W91453	102.676413071348	1	fig|287.6770.peg.1055
fig|287.6770.peg.1055	X9820	133.395252447234	1	fig|287.6770.peg.1055
fig|287.6770.peg.1055	F22031	91.5947170816186	2	fig|287.6770.peg.1055
fig|287.6770.peg.1055	F30658	77.6256088786143	2	fig|287.6770.peg.1055
fig|287.6770.peg.1055	F34365	110.226887631148	2	fig|287.6770.peg.1055
fig|287.6770.peg.1055	M1608	119.94190830066	2	fig|287.6770.peg.1055
fig|287.6770.peg.1055	M37351	129.227317419107	2	fig|287.6770.peg.1055
fig|287.6770.peg.1055	UCBPP-PA14	101.936914025017	2	fig|287.6770.peg.1055
fig|287.6770.peg.1055	W16407	172.840995336833	2	fig|287.6770.peg.1055
fig|287.6770.peg.1055	W25637	127.923024511702	2	fig|287.6770.peg.1055
fig|287.6770.peg.1055	W36662	129.856497469348	2	fig|287.6770.peg.1055
fig|287.6770.peg.1055	W91453	103.486962024745	2	fig|287.6770.peg.1055
fig|287.6770.peg.1055	X9820	128.679469434262	2	fig|287.6770.peg.1055
fig|287.6770.peg.1055	F22031	89.3995303397839	3	fig|287.6770.peg.1055
fig|287.6770.peg.1055	F30658	80.5787472109243	3	fig|287.6770.peg.1055
fig|287.6770.peg.1055	F34365	111.587063811354	3	fig|287.6770.peg.1055
fig|287.6770.peg.1055	M1608	104.913806676746	3	fig|287.6770.peg.1055
fig|287.6770.peg.1055	M37351	132.762467548839	3	fig|287.6770.peg.1055
fig|287.6770.peg.1055	UCBPP-PA14	116.427393229947	3	fig|287.6770.peg.1055
fig|287.6770.peg.1055	W16407	152.289575811771	3	fig|287.6770.peg.1055
fig|287.6770.peg.1055	W25637	158.300926447711	3	fig|287.6770.peg.1055
fig|287.6770.peg.1055	W36662	157.985965293566	3	fig|287.6770.peg.1055
fig|287.6770.peg.1055	W91453	112.132847413003	3	fig|287.6770.peg.1055
fig|287.6770.peg.1055	X9820	145.224335273064	3	fig|287.6770.peg.1055
fig|287.6770.peg.1056	F22031	791.809437830921	1	PA14_12780	PA14_12780
fig|287.6770.peg.1056	F30658	837.872201566734	1	PA14_12780	PA14_12780
fig|287.6770.peg.1056	F34365	1034.83447264043	1	PA14_12780	PA14_12780
fig|287.6770.peg.1056	M1608	921.167520230022	1	PA14_12780	PA14_12780
fig|287.6770.peg.1056	M37351	796.211624019008	1	PA14_12780	PA14_12780
fig|287.6770.peg.1056	UCBPP-PA14	927.304117478109	1	PA14_12780	PA14_12780
fig|287.6770.peg.1056	W16407	733.830956988972	1	PA14_12780	PA14_12780
fig|287.6770.peg.1056	W25637	971.155613669291	1	PA14_12780	PA14_12780
fig|287.6770.peg.1056	W36662	1017.17208999978	1	PA14_12780	PA14_12780
fig|287.6770.peg.1056	W91453	910.349324343857	1	PA14_12780	PA14_12780
fig|287.6770.peg.1056	X9820	988.252151933028	1	PA14_12780	PA14_12780
fig|287.6770.peg.1056	F22031	683.296589428875	2	PA14_12780	PA14_12780
fig|287.6770.peg.1056	F30658	667.348518120625	2	PA14_12780	PA14_12780
fig|287.6770.peg.1056	F34365	794.428018963231	2	PA14_12780	PA14_12780
fig|287.6770.peg.1056	M1608	1149.44328788132	2	PA14_12780	PA14_12780
fig|287.6770.peg.1056	M37351	902.400928418171	2	PA14_12780	PA14_12780
fig|287.6770.peg.1056	UCBPP-PA14	784.290134437376	2	PA14_12780	PA14_12780
fig|287.6770.peg.1056	W16407	843.420300029736	2	PA14_12780	PA14_12780
fig|287.6770.peg.1056	W25637	1005.61710935588	2	PA14_12780	PA14_12780
fig|287.6770.peg.1056	W36662	931.256596137322	2	PA14_12780	PA14_12780
fig|287.6770.peg.1056	W91453	869.290481007862	2	PA14_12780	PA14_12780
fig|287.6770.peg.1056	X9820	1008.80774892356	2	PA14_12780	PA14_12780
fig|287.6770.peg.1056	F22031	702.348406022733	3	PA14_12780	PA14_12780
fig|287.6770.peg.1056	F30658	761.181379903196	3	PA14_12780	PA14_12780
fig|287.6770.peg.1056	F34365	805.724240167275	3	PA14_12780	PA14_12780
fig|287.6770.peg.1056	M1608	948.595668702241	3	PA14_12780	PA14_12780
fig|287.6770.peg.1056	M37351	947.538578876796	3	PA14_12780	PA14_12780
fig|287.6770.peg.1056	UCBPP-PA14	759.802144130498	3	PA14_12780	PA14_12780
fig|287.6770.peg.1056	W16407	760.404799772473	3	PA14_12780	PA14_12780
fig|287.6770.peg.1056	W25637	1168.77270844328	3	PA14_12780	PA14_12780
fig|287.6770.peg.1056	W36662	1070.79376476751	3	PA14_12780	PA14_12780
fig|287.6770.peg.1056	W91453	891.965831694344	3	PA14_12780	PA14_12780
fig|287.6770.peg.1056	X9820	947.195664456166	3	PA14_12780	PA14_12780
fig|287.6770.peg.1057	F22031	78.0657192227669	1	fig|287.6770.peg.1057
fig|287.6770.peg.1057	F30658	102.714360798126	1	fig|287.6770.peg.1057
fig|287.6770.peg.1057	F34365	58.2148695775891	1	fig|287.6770.peg.1057
fig|287.6770.peg.1057	M1608	74.6892583970288	1	fig|287.6770.peg.1057
fig|287.6770.peg.1057	M37351	75.9543983439185	1	fig|287.6770.peg.1057
fig|287.6770.peg.1057	UCBPP-PA14	49.8015100686417	1	fig|287.6770.peg.1057
fig|287.6770.peg.1057	W16407	50.7612391300642	1	fig|287.6770.peg.1057
fig|287.6770.peg.1057	W25637	67.7283465797732	1	fig|287.6770.peg.1057
fig|287.6770.peg.1057	W36662	131.687458080329	1	fig|287.6770.peg.1057
fig|287.6770.peg.1057	W91453	48.4459132097208	1	fig|287.6770.peg.1057
fig|287.6770.peg.1057	X9820	72.3340453411057	1	fig|287.6770.peg.1057
fig|287.6770.peg.1057	F22031	68.696037811214	2	fig|287.6770.peg.1057
fig|287.6770.peg.1057	F30658	112.383344197397	2	fig|287.6770.peg.1057
fig|287.6770.peg.1057	F34365	38.7283659244575	2	fig|287.6770.peg.1057
fig|287.6770.peg.1057	M1608	75.6776326182734	2	fig|287.6770.peg.1057
fig|287.6770.peg.1057	M37351	27.3786689447261	2	fig|287.6770.peg.1057
fig|287.6770.peg.1057	UCBPP-PA14	62.4103555255206	2	fig|287.6770.peg.1057
fig|287.6770.peg.1057	W16407	51.4147264609567	2	fig|287.6770.peg.1057
fig|287.6770.peg.1057	W25637	74.6217642984928	2	fig|287.6770.peg.1057
fig|287.6770.peg.1057	W36662	106.667837206964	2	fig|287.6770.peg.1057
fig|287.6770.peg.1057	W91453	64.527164556606	2	fig|287.6770.peg.1057
fig|287.6770.peg.1057	X9820	55.9903034942971	2	fig|287.6770.peg.1057
fig|287.6770.peg.1057	F22031	73.3397344703616	3	fig|287.6770.peg.1057
fig|287.6770.peg.1057	F30658	57.5562480078031	3	fig|287.6770.peg.1057
fig|287.6770.peg.1057	F34365	59.0755043707167	3	fig|287.6770.peg.1057
fig|287.6770.peg.1057	M1608	53.331185060679	3	fig|287.6770.peg.1057
fig|287.6770.peg.1057	M37351	58.8865783482754	3	fig|287.6770.peg.1057
fig|287.6770.peg.1057	UCBPP-PA14	71.822093226266	3	fig|287.6770.peg.1057
fig|287.6770.peg.1057	W16407	76.1447879058855	3	fig|287.6770.peg.1057
fig|287.6770.peg.1057	W25637	68.2495012229654	3	fig|287.6770.peg.1057
fig|287.6770.peg.1057	W36662	95.4498540315298	3	fig|287.6770.peg.1057
fig|287.6770.peg.1057	W91453	85.3738724621729	3	fig|287.6770.peg.1057
fig|287.6770.peg.1057	X9820	73.0746655195675	3	fig|287.6770.peg.1057
fig|287.6770.peg.1058	F22031	292.348152599545	1	PA14_12810	PA14_12810
fig|287.6770.peg.1058	F30658	214.661473128667	1	PA14_12810	PA14_12810
fig|287.6770.peg.1058	F34365	219.82629855418	1	PA14_12810	PA14_12810
fig|287.6770.peg.1058	M1608	188.346825522942	1	PA14_12810	PA14_12810
fig|287.6770.peg.1058	M37351	222.624960663209	1	PA14_12810	PA14_12810
fig|287.6770.peg.1058	UCBPP-PA14	226.098855711634	1	PA14_12810	PA14_12810
fig|287.6770.peg.1058	W16407	196.423925329379	1	PA14_12810	PA14_12810
fig|287.6770.peg.1058	W25637	149.231950091026	1	PA14_12810	PA14_12810
fig|287.6770.peg.1058	W36662	222.506394687453	1	PA14_12810	PA14_12810
fig|287.6770.peg.1058	W91453	150.399252949581	1	PA14_12810	PA14_12810
fig|287.6770.peg.1058	X9820	254.578263473242	1	PA14_12810	PA14_12810
fig|287.6770.peg.1058	F22031	257.381154999348	2	PA14_12810	PA14_12810
fig|287.6770.peg.1058	F30658	221.290914862915	2	PA14_12810	PA14_12810
fig|287.6770.peg.1058	F34365	183.711479385247	2	PA14_12810	PA14_12810
fig|287.6770.peg.1058	M1608	245.595336044208	2	PA14_12810	PA14_12810
fig|287.6770.peg.1058	M37351	165.367160426145	2	PA14_12810	PA14_12810
fig|287.6770.peg.1058	UCBPP-PA14	229.878142852334	2	PA14_12810	PA14_12810
fig|287.6770.peg.1058	W16407	198.001393392195	2	PA14_12810	PA14_12810
fig|287.6770.peg.1058	W25637	181.224284724911	2	PA14_12810	PA14_12810
fig|287.6770.peg.1058	W36662	181.799096457087	2	PA14_12810	PA14_12810
fig|287.6770.peg.1058	W91453	144.881746834644	2	PA14_12810	PA14_12810
fig|287.6770.peg.1058	X9820	168.953196509107	2	PA14_12810	PA14_12810
fig|287.6770.peg.1058	F22031	200.212121838797	3	PA14_12810	PA14_12810
fig|287.6770.peg.1058	F30658	187.05780602536	3	PA14_12810	PA14_12810
fig|287.6770.peg.1058	F34365	209.225744646288	3	PA14_12810	PA14_12810
fig|287.6770.peg.1058	M1608	226.438966077309	3	PA14_12810	PA14_12810
fig|287.6770.peg.1058	M37351	179.87173022746	3	PA14_12810	PA14_12810
fig|287.6770.peg.1058	UCBPP-PA14	222.270477984444	3	PA14_12810	PA14_12810
fig|287.6770.peg.1058	W16407	230.52052229042	3	PA14_12810	PA14_12810
fig|287.6770.peg.1058	W25637	195.269406276818	3	PA14_12810	PA14_12810
fig|287.6770.peg.1058	W36662	207.356579447806	3	PA14_12810	PA14_12810
fig|287.6770.peg.1058	W91453	147.811480680777	3	PA14_12810	PA14_12810
fig|287.6770.peg.1058	X9820	169.274225190897	3	PA14_12810	PA14_12810
fig|287.6770.peg.1059	F22031	311.466287919407	1	PA14_12820	PA14_12820
fig|287.6770.peg.1059	F30658	234.281070135051	1	PA14_12820	PA14_12820
fig|287.6770.peg.1059	F34365	249.36817266818	1	PA14_12820	PA14_12820
fig|287.6770.peg.1059	M1608	285.767597345154	1	PA14_12820	PA14_12820
fig|287.6770.peg.1059	M37351	356.199937061135	1	PA14_12820	PA14_12820
fig|287.6770.peg.1059	UCBPP-PA14	322.713785244798	1	PA14_12820	PA14_12820
fig|287.6770.peg.1059	W16407	331.051559543897	1	PA14_12820	PA14_12820
fig|287.6770.peg.1059	W25637	303.055652492545	1	PA14_12820	PA14_12820
fig|287.6770.peg.1059	W36662	438.655463812407	1	PA14_12820	PA14_12820
fig|287.6770.peg.1059	W91453	279.106305954511	1	PA14_12820	PA14_12820
fig|287.6770.peg.1059	X9820	309.063648275633	1	PA14_12820	PA14_12820
fig|287.6770.peg.1059	F22031	309.590143735871	2	PA14_12820	PA14_12820
fig|287.6770.peg.1059	F30658	285.013429614017	2	PA14_12820	PA14_12820
fig|287.6770.peg.1059	F34365	231.377160523041	2	PA14_12820	PA14_12820
fig|287.6770.peg.1059	M1608	294.143251308761	2	PA14_12820	PA14_12820
fig|287.6770.peg.1059	M37351	279.262423236206	2	PA14_12820	PA14_12820
fig|287.6770.peg.1059	UCBPP-PA14	346.37747316664	2	PA14_12820	PA14_12820
fig|287.6770.peg.1059	W16407	325.99124436947	2	PA14_12820	PA14_12820
fig|287.6770.peg.1059	W25637	336.390175567809	2	PA14_12820	PA14_12820
fig|287.6770.peg.1059	W36662	356.177821630211	2	PA14_12820	PA14_12820
fig|287.6770.peg.1059	W91453	272.718582276976	2	PA14_12820	PA14_12820
fig|287.6770.peg.1059	X9820	251.465222711229	2	PA14_12820	PA14_12820
fig|287.6770.peg.1059	F22031	260.704019613621	3	PA14_12820	PA14_12820
fig|287.6770.peg.1059	F30658	231.663898231407	3	PA14_12820	PA14_12820
fig|287.6770.peg.1059	F34365	263.378290319445	3	PA14_12820	PA14_12820
fig|287.6770.peg.1059	M1608	318.238546919462	3	PA14_12820	PA14_12820
fig|287.6770.peg.1059	M37351	322.270183324198	3	PA14_12820	PA14_12820
fig|287.6770.peg.1059	UCBPP-PA14	349.282179689841	3	PA14_12820	PA14_12820
fig|287.6770.peg.1059	W16407	421.404031698325	3	PA14_12820	PA14_12820
fig|287.6770.peg.1059	W25637	338.403776897204	3	PA14_12820	PA14_12820
fig|287.6770.peg.1059	W36662	377.410917090187	3	PA14_12820	PA14_12820
fig|287.6770.peg.1059	W91453	258.67009119136	3	PA14_12820	PA14_12820
fig|287.6770.peg.1059	X9820	259.923810265803	3	PA14_12820	PA14_12820
fig|287.6770.peg.106	F22031	132.233769295707	1	PA14_01190	PA14_01190
fig|287.6770.peg.106	F30658	2.30818788310395	1	PA14_01190	PA14_01190
fig|287.6770.peg.106	F34365	11.2954224553531	1	PA14_01190	PA14_01190
fig|287.6770.peg.106	M1608	116.904926186654	1	PA14_01190	PA14_01190
fig|287.6770.peg.106	M37351	170.242616977748	1	PA14_01190	PA14_01190
fig|287.6770.peg.106	UCBPP-PA14	98.6069899359106	1	PA14_01190	PA14_01190
fig|287.6770.peg.106	W16407	148.973201794754	1	PA14_01190	PA14_01190
fig|287.6770.peg.106	W25637	21.8108234748422	1	PA14_01190	PA14_01190
fig|287.6770.peg.106	W36662	53.5831725982029	1	PA14_01190	PA14_01190
fig|287.6770.peg.106	W91453	7.2307333148837	1	PA14_01190	PA14_01190
fig|287.6770.peg.106	X9820	17.8486605387144	1	PA14_01190	PA14_01190
fig|287.6770.peg.106	F22031	555.979932685425	2	PA14_01190	PA14_01190
fig|287.6770.peg.106	F30658	1.15859117729275	2	PA14_01190	PA14_01190
fig|287.6770.peg.106	F34365	59.5821014222423	2	PA14_01190	PA14_01190
fig|287.6770.peg.106	M1608	112.802508997049	2	PA14_01190	PA14_01190
fig|287.6770.peg.106	M37351	319.7828532744	2	PA14_01190	PA14_01190
fig|287.6770.peg.106	UCBPP-PA14	147.704508077066	2	PA14_01190	PA14_01190
fig|287.6770.peg.106	W16407	567.749851770989	2	PA14_01190	PA14_01190
fig|287.6770.peg.106	W25637	11.8447244918243	2	PA14_01190	PA14_01190
fig|287.6770.peg.106	W36662	42.6671348827857	2	PA14_01190	PA14_01190
fig|287.6770.peg.106	W91453	9.73994936703487	2	PA14_01190	PA14_01190
fig|287.6770.peg.106	X9820	55.0080174680814	2	PA14_01190	PA14_01190
fig|287.6770.peg.106	F22031	150.426754643588	3	PA14_01190	PA14_01190
fig|287.6770.peg.106	F30658	0.0	3	PA14_01190	PA14_01190
fig|287.6770.peg.106	F34365	15.5893692089391	3	PA14_01190	PA14_01190
fig|287.6770.peg.106	M1608	276.273024248763	3	PA14_01190	PA14_01190
fig|287.6770.peg.106	M37351	354.39013515053	3	PA14_01190	PA14_01190
fig|287.6770.peg.106	UCBPP-PA14	295.604615278632	3	PA14_01190	PA14_01190
fig|287.6770.peg.106	W16407	466.256441012751	3	PA14_01190	PA14_01190
fig|287.6770.peg.106	W25637	19.9061045233649	3	PA14_01190	PA14_01190
fig|287.6770.peg.106	W36662	52.6619884311888	3	PA14_01190	PA14_01190
fig|287.6770.peg.106	W91453	10.1938952193639	3	PA14_01190	PA14_01190
fig|287.6770.peg.106	X9820	36.0748348767485	3	PA14_01190	PA14_01190
fig|287.6770.peg.1060	F22031	2819.92495967954	1	PA14_12840	PA14_12840
fig|287.6770.peg.1060	F30658	2272.41097091584	1	PA14_12840	PA14_12840
fig|287.6770.peg.1060	F34365	2104.42409129733	1	PA14_12840	PA14_12840
fig|287.6770.peg.1060	M1608	1362.80835249071	1	PA14_12840	PA14_12840
fig|287.6770.peg.1060	M37351	1584.5658964852	1	PA14_12840	PA14_12840
fig|287.6770.peg.1060	UCBPP-PA14	2087.67930207746	1	PA14_12840	PA14_12840
fig|287.6770.peg.1060	W16407	1822.99058788839	1	PA14_12840	PA14_12840
fig|287.6770.peg.1060	W25637	656.620580400513	1	PA14_12840	PA14_12840
fig|287.6770.peg.1060	W36662	1392.2542981872	1	PA14_12840	PA14_12840
fig|287.6770.peg.1060	W91453	1017.36417740414	1	PA14_12840	PA14_12840
fig|287.6770.peg.1060	X9820	1911.68548401494	1	PA14_12840	PA14_12840
fig|287.6770.peg.1060	F22031	2466.64573100799	2	PA14_12840	PA14_12840
fig|287.6770.peg.1060	F30658	1582.6355481819	2	PA14_12840	PA14_12840
fig|287.6770.peg.1060	F34365	1260.16144508042	2	PA14_12840	PA14_12840
fig|287.6770.peg.1060	M1608	1489.27869473319	2	PA14_12840	PA14_12840
fig|287.6770.peg.1060	M37351	774.268757756853	2	PA14_12840	PA14_12840
fig|287.6770.peg.1060	UCBPP-PA14	2112.59053453887	2	PA14_12840	PA14_12840
fig|287.6770.peg.1060	W16407	1791.85791368185	2	PA14_12840	PA14_12840
fig|287.6770.peg.1060	W25637	914.412730768833	2	PA14_12840	PA14_12840
fig|287.6770.peg.1060	W36662	1144.59227055125	2	PA14_12840	PA14_12840
fig|287.6770.peg.1060	W91453	1056.78450632328	2	PA14_12840	PA14_12840
fig|287.6770.peg.1060	X9820	956.746589534129	2	PA14_12840	PA14_12840
fig|287.6770.peg.1060	F22031	2619.88803283175	3	PA14_12840	PA14_12840
fig|287.6770.peg.1060	F30658	1270.55417477225	3	PA14_12840	PA14_12840
fig|287.6770.peg.1060	F34365	1713.18962675078	3	PA14_12840	PA14_12840
fig|287.6770.peg.1060	M1608	2072.92196358803	3	PA14_12840	PA14_12840
fig|287.6770.peg.1060	M37351	1114.56232837372	3	PA14_12840	PA14_12840
fig|287.6770.peg.1060	UCBPP-PA14	2308.135269682	3	PA14_12840	PA14_12840
fig|287.6770.peg.1060	W16407	2472.09790872532	3	PA14_12840	PA14_12840
fig|287.6770.peg.1060	W25637	1090.09620008903	3	PA14_12840	PA14_12840
fig|287.6770.peg.1060	W36662	1316.54971077972	3	PA14_12840	PA14_12840
fig|287.6770.peg.1060	W91453	818.060091353955	3	PA14_12840	PA14_12840
fig|287.6770.peg.1060	X9820	1689.04226884469	3	PA14_12840	PA14_12840
fig|287.6770.peg.1061	F22031	469.190904308262	1	PA14_12850	PA14_12850
fig|287.6770.peg.1061	F30658	530.883213113908	1	PA14_12850	PA14_12850
fig|287.6770.peg.1061	F34365	470.932228523183	1	PA14_12850	PA14_12850
fig|287.6770.peg.1061	M1608	418.909318835509	1	PA14_12850	PA14_12850
fig|287.6770.peg.1061	M37351	385.010226088139	1	PA14_12850	PA14_12850
fig|287.6770.peg.1061	UCBPP-PA14	474.110375853469	1	PA14_12850	PA14_12850
fig|287.6770.peg.1061	W16407	367.467231093726	1	PA14_12850	PA14_12850
fig|287.6770.peg.1061	W25637	253.694315154744	1	PA14_12850	PA14_12850
fig|287.6770.peg.1061	W36662	367.81669325885	1	PA14_12850	PA14_12850
fig|287.6770.peg.1061	W91453	279.829379285999	1	PA14_12850	PA14_12850
fig|287.6770.peg.1061	X9820	420.85262743916	1	PA14_12850	PA14_12850
fig|287.6770.peg.1061	F22031	406.680543842387	2	PA14_12850	PA14_12850
fig|287.6770.peg.1061	F30658	481.973929753784	2	PA14_12850	PA14_12850
fig|287.6770.peg.1061	F34365	425.018990145328	2	PA14_12850	PA14_12850
fig|287.6770.peg.1061	M1608	372.676643648478	2	PA14_12850	PA14_12850
fig|287.6770.peg.1061	M37351	353.732402765861	2	PA14_12850	PA14_12850
fig|287.6770.peg.1061	UCBPP-PA14	485.760600506969	2	PA14_12850	PA14_12850
fig|287.6770.peg.1061	W16407	368.654528028562	2	PA14_12850	PA14_12850
fig|287.6770.peg.1061	W25637	226.234237793843	2	PA14_12850	PA14_12850
fig|287.6770.peg.1061	W36662	309.800501105444	2	PA14_12850	PA14_12850
fig|287.6770.peg.1061	W91453	354.290658225893	2	PA14_12850	PA14_12850
fig|287.6770.peg.1061	X9820	392.914410486295	2	PA14_12850	PA14_12850
fig|287.6770.peg.1061	F22031	406.312835496383	3	PA14_12850	PA14_12850
fig|287.6770.peg.1061	F30658	405.771548455012	3	PA14_12850	PA14_12850
fig|287.6770.peg.1061	F34365	397.118668269818	3	PA14_12850	PA14_12850
fig|287.6770.peg.1061	M1608	511.454807549135	3	PA14_12850	PA14_12850
fig|287.6770.peg.1061	M37351	347.966144785264	3	PA14_12850	PA14_12850
fig|287.6770.peg.1061	UCBPP-PA14	398.423611897286	3	PA14_12850	PA14_12850
fig|287.6770.peg.1061	W16407	349.431560937968	3	PA14_12850	PA14_12850
fig|287.6770.peg.1061	W25637	283.425012023148	3	PA14_12850	PA14_12850
fig|287.6770.peg.1061	W36662	394.964913233916	3	PA14_12850	PA14_12850
fig|287.6770.peg.1061	W91453	253.573143581678	3	PA14_12850	PA14_12850
fig|287.6770.peg.1061	X9820	390.34821328174	3	PA14_12850	PA14_12850
fig|287.6770.peg.1062	F22031	1456.96122916776	1	PA14_12860	PA14_12860
fig|287.6770.peg.1062	F30658	1463.3911178879	1	PA14_12860	PA14_12860
fig|287.6770.peg.1062	F34365	1056.55643890072	1	PA14_12860	PA14_12860
fig|287.6770.peg.1062	M1608	1068.38113098359	1	PA14_12860	PA14_12860
fig|287.6770.peg.1062	M37351	1092.17186584186	1	PA14_12860	PA14_12860
fig|287.6770.peg.1062	UCBPP-PA14	1299.81941279155	1	PA14_12860	PA14_12860
fig|287.6770.peg.1062	W16407	981.016121448415	1	PA14_12860	PA14_12860
fig|287.6770.peg.1062	W25637	743.863874299882	1	PA14_12860	PA14_12860
fig|287.6770.peg.1062	W36662	1256.93408264259	1	PA14_12860	PA14_12860
fig|287.6770.peg.1062	W91453	924.810790973625	1	PA14_12860	PA14_12860
fig|287.6770.peg.1062	X9820	1423.19582716591	1	PA14_12860	PA14_12860
fig|287.6770.peg.1062	F22031	1405.97890720285	2	PA14_12860	PA14_12860
fig|287.6770.peg.1062	F30658	1590.74568642295	2	PA14_12860	PA14_12860
fig|287.6770.peg.1062	F34365	977.146463324774	2	PA14_12860	PA14_12860
fig|287.6770.peg.1062	M1608	953.823746962389	2	PA14_12860	PA14_12860
fig|287.6770.peg.1062	M37351	994.393256072451	2	PA14_12860	PA14_12860
fig|287.6770.peg.1062	UCBPP-PA14	1317.89867418058	2	PA14_12860	PA14_12860
fig|287.6770.peg.1062	W16407	1097.21214128382	2	PA14_12860	PA14_12860
fig|287.6770.peg.1062	W25637	755.693422578388	2	PA14_12860	PA14_12860
fig|287.6770.peg.1062	W36662	1108.41796054193	2	PA14_12860	PA14_12860
fig|287.6770.peg.1062	W91453	988.604860754039	2	PA14_12860	PA14_12860
fig|287.6770.peg.1062	X9820	1397.793015305	2	PA14_12860	PA14_12860
fig|287.6770.peg.1062	F22031	1283.71301649582	3	PA14_12860	PA14_12860
fig|287.6770.peg.1062	F30658	1329.54932898025	3	PA14_12860	PA14_12860
fig|287.6770.peg.1062	F34365	963.258918489186	3	PA14_12860	PA14_12860
fig|287.6770.peg.1062	M1608	1424.20492563682	3	PA14_12860	PA14_12860
fig|287.6770.peg.1062	M37351	877.945349919743	3	PA14_12860	PA14_12860
fig|287.6770.peg.1062	UCBPP-PA14	1262.55679671436	3	PA14_12860	PA14_12860
fig|287.6770.peg.1062	W16407	1275.68596724518	3	PA14_12860	PA14_12860
fig|287.6770.peg.1062	W25637	1021.84669886607	3	PA14_12860	PA14_12860
fig|287.6770.peg.1062	W36662	1346.17207927226	3	PA14_12860	PA14_12860
fig|287.6770.peg.1062	W91453	830.80246037816	3	PA14_12860	PA14_12860
fig|287.6770.peg.1062	X9820	1312.568992054	3	PA14_12860	PA14_12860
fig|287.6770.peg.1063	F22031	472.377260194906	1	tesB	PA14_12870
fig|287.6770.peg.1063	F30658	752.469249891888	1	tesB	PA14_12870
fig|287.6770.peg.1063	F34365	642.101322654304	1	tesB	PA14_12870
fig|287.6770.peg.1063	M1608	701.429557119922	1	tesB	PA14_12870
fig|287.6770.peg.1063	M37351	907.524104350612	1	tesB	PA14_12870
fig|287.6770.peg.1063	UCBPP-PA14	566.741184581143	1	tesB	PA14_12870
fig|287.6770.peg.1063	W16407	690.794254248265	1	tesB	PA14_12870
fig|287.6770.peg.1063	W25637	1273.06332808421	1	tesB	PA14_12870
fig|287.6770.peg.1063	W36662	889.117389383739	1	tesB	PA14_12870
fig|287.6770.peg.1063	W91453	833.70355120609	1	tesB	PA14_12870
fig|287.6770.peg.1063	X9820	632.218344344989	1	tesB	PA14_12870
fig|287.6770.peg.1063	F22031	529.417464731756	2	tesB	PA14_12870
fig|287.6770.peg.1063	F30658	630.273600447257	2	tesB	PA14_12870
fig|287.6770.peg.1063	F34365	608.730469530576	2	tesB	PA14_12870
fig|287.6770.peg.1063	M1608	705.372651196737	2	tesB	PA14_12870
fig|287.6770.peg.1063	M37351	732.65318096087	2	tesB	PA14_12870
fig|287.6770.peg.1063	UCBPP-PA14	591.858204900354	2	tesB	PA14_12870
fig|287.6770.peg.1063	W16407	655.264279789639	2	tesB	PA14_12870
fig|287.6770.peg.1063	W25637	1030.49103078871	2	tesB	PA14_12870
fig|287.6770.peg.1063	W36662	985.981834356547	2	tesB	PA14_12870
fig|287.6770.peg.1063	W91453	879.030430374897	2	tesB	PA14_12870
fig|287.6770.peg.1063	X9820	627.680770751857	2	tesB	PA14_12870
fig|287.6770.peg.1063	F22031	453.421570046688	3	tesB	PA14_12870
fig|287.6770.peg.1063	F30658	660.45794588954	3	tesB	PA14_12870
fig|287.6770.peg.1063	F34365	646.548575612844	3	tesB	PA14_12870
fig|287.6770.peg.1063	M1608	680.191179954234	3	tesB	PA14_12870
fig|287.6770.peg.1063	M37351	862.956039067455	3	tesB	PA14_12870
fig|287.6770.peg.1063	UCBPP-PA14	539.043710213975	3	tesB	PA14_12870
fig|287.6770.peg.1063	W16407	649.838395415982	3	tesB	PA14_12870
fig|287.6770.peg.1063	W25637	1289.15724532268	3	tesB	PA14_12870
fig|287.6770.peg.1063	W36662	1006.0634039875	3	tesB	PA14_12870
fig|287.6770.peg.1063	W91453	1004.09867910735	3	tesB	PA14_12870
fig|287.6770.peg.1063	X9820	543.897510449439	3	tesB	PA14_12870
fig|287.6770.peg.1064	F22031	456.445480761688	1	PA14_12890	PA14_12890
fig|287.6770.peg.1064	F30658	497.414488808901	1	PA14_12890	PA14_12890
fig|287.6770.peg.1064	F34365	388.388756734065	1	PA14_12890	PA14_12890
fig|287.6770.peg.1064	M1608	539.061604082903	1	PA14_12890	PA14_12890
fig|287.6770.peg.1064	M37351	713.709432714407	1	PA14_12890	PA14_12890
fig|287.6770.peg.1064	UCBPP-PA14	683.276718141765	1	PA14_12890	PA14_12890
fig|287.6770.peg.1064	W16407	525.268474476317	1	PA14_12890	PA14_12890
fig|287.6770.peg.1064	W25637	764.526759697101	1	PA14_12890	PA14_12890
fig|287.6770.peg.1064	W36662	522.20888549096	1	PA14_12890	PA14_12890
fig|287.6770.peg.1064	W91453	624.012285074463	1	PA14_12890	PA14_12890
fig|287.6770.peg.1064	X9820	394.549338224213	1	PA14_12890	PA14_12890
fig|287.6770.peg.1064	F22031	506.518785461351	2	PA14_12890	PA14_12890
fig|287.6770.peg.1064	F30658	488.925476817541	2	PA14_12890	PA14_12890
fig|287.6770.peg.1064	F34365	480.628951472755	2	PA14_12890	PA14_12890
fig|287.6770.peg.1064	M1608	509.753110277804	2	PA14_12890	PA14_12890
fig|287.6770.peg.1064	M37351	635.185119517645	2	PA14_12890	PA14_12890
fig|287.6770.peg.1064	UCBPP-PA14	674.031839675623	2	PA14_12890	PA14_12890
fig|287.6770.peg.1064	W16407	472.577911300708	2	PA14_12890	PA14_12890
fig|287.6770.peg.1064	W25637	640.799595007692	2	PA14_12890	PA14_12890
fig|287.6770.peg.1064	W36662	535.194278855811	2	PA14_12890	PA14_12890
fig|287.6770.peg.1064	W91453	729.278708856736	2	PA14_12890	PA14_12890
fig|287.6770.peg.1064	X9820	466.585862452476	2	PA14_12890	PA14_12890
fig|287.6770.peg.1064	F22031	480.723223024706	3	PA14_12890	PA14_12890
fig|287.6770.peg.1064	F30658	437.427484859303	3	PA14_12890	PA14_12890
fig|287.6770.peg.1064	F34365	354.4530262243	3	PA14_12890	PA14_12890
fig|287.6770.peg.1064	M1608	511.454807549135	3	PA14_12890	PA14_12890
fig|287.6770.peg.1064	M37351	468.951296664448	3	PA14_12890	PA14_12890
fig|287.6770.peg.1064	UCBPP-PA14	651.690993274119	3	PA14_12890	PA14_12890
fig|287.6770.peg.1064	W16407	418.274793839179	3	PA14_12890	PA14_12890
fig|287.6770.peg.1064	W25637	795.296271195389	3	PA14_12890	PA14_12890
fig|287.6770.peg.1064	W36662	627.555362138334	3	PA14_12890	PA14_12890
fig|287.6770.peg.1064	W91453	703.378770136111	3	PA14_12890	PA14_12890
fig|287.6770.peg.1064	X9820	316.348551996102	3	PA14_12890	PA14_12890
fig|287.6770.peg.1065	F22031	6528.84321173263	1	PA14_12900	PA14_12900
fig|287.6770.peg.1065	F30658	5133.40985202318	1	PA14_12900	PA14_12900
fig|287.6770.peg.1065	F34365	3508.53199036276	1	PA14_12900	PA14_12900
fig|287.6770.peg.1065	M1608	3401.06738961543	1	PA14_12900	PA14_12900
fig|287.6770.peg.1065	M37351	1031.93217060358	1	PA14_12900	PA14_12900
fig|287.6770.peg.1065	UCBPP-PA14	3751.0497383701	1	PA14_12900	PA14_12900
fig|287.6770.peg.1065	W16407	3395.4854957219	1	PA14_12900	PA14_12900
fig|287.6770.peg.1065	W25637	4684.73529478058	1	PA14_12900	PA14_12900
fig|287.6770.peg.1065	W36662	1448.56203888362	1	PA14_12900	PA14_12900
fig|287.6770.peg.1065	W91453	5099.11313365598	1	PA14_12900	PA14_12900
fig|287.6770.peg.1065	X9820	4251.73882095902	1	PA14_12900	PA14_12900
fig|287.6770.peg.1065	F22031	9052.30588917637	2	PA14_12900	PA14_12900
fig|287.6770.peg.1065	F30658	5086.21526831518	2	PA14_12900	PA14_12900
fig|287.6770.peg.1065	F34365	4090.31126263693	2	PA14_12900	PA14_12900
fig|287.6770.peg.1065	M1608	4048.03940514727	2	PA14_12900	PA14_12900
fig|287.6770.peg.1065	M37351	947.301945487522	2	PA14_12900	PA14_12900
fig|287.6770.peg.1065	UCBPP-PA14	3376.40023393067	2	PA14_12900	PA14_12900
fig|287.6770.peg.1065	W16407	3158.17692112302	2	PA14_12900	PA14_12900
fig|287.6770.peg.1065	W25637	4299.63499053221	2	PA14_12900	PA14_12900
fig|287.6770.peg.1065	W36662	1728.94650916331	2	PA14_12900	PA14_12900
fig|287.6770.peg.1065	W91453	4376.88974681129	2	PA14_12900	PA14_12900
fig|287.6770.peg.1065	X9820	3089.2895524485	2	PA14_12900	PA14_12900
fig|287.6770.peg.1065	F22031	7811.48471088699	3	PA14_12900	PA14_12900
fig|287.6770.peg.1065	F30658	3203.00520163424	3	PA14_12900	PA14_12900
fig|287.6770.peg.1065	F34365	2923.41697323422	3	PA14_12900	PA14_12900
fig|287.6770.peg.1065	M1608	3958.74763860253	3	PA14_12900	PA14_12900
fig|287.6770.peg.1065	M37351	1172.37824166112	3	PA14_12900	PA14_12900
fig|287.6770.peg.1065	UCBPP-PA14	3458.80080537018	3	PA14_12900	PA14_12900
fig|287.6770.peg.1065	W16407	2279.12824074465	3	PA14_12900	PA14_12900
fig|287.6770.peg.1065	W25637	3254.17413470056	3	PA14_12900	PA14_12900
fig|287.6770.peg.1065	W36662	1730.16574491635	3	PA14_12900	PA14_12900
fig|287.6770.peg.1065	W91453	4295.45259805948	3	PA14_12900	PA14_12900
fig|287.6770.peg.1065	X9820	3978.40678986911	3	PA14_12900	PA14_12900
fig|287.6770.peg.1066	F22031	45.4055713846705	1	PA14_12910	PA14_12910
fig|287.6770.peg.1066	F30658	35.7769121881112	1	PA14_12910	PA14_12910
fig|287.6770.peg.1066	F34365	57.3459909271773	1	PA14_12910	PA14_12910
fig|287.6770.peg.1066	M1608	130.976815449862	1	PA14_12910	PA14_12910
fig|287.6770.peg.1066	M37351	92.9786600416933	1	PA14_12910	PA14_12910
fig|287.6770.peg.1066	UCBPP-PA14	67.7300536933528	1	PA14_12910	PA14_12910
fig|287.6770.peg.1066	W16407	48.5542287331049	1	PA14_12910	PA14_12910
fig|287.6770.peg.1066	W25637	50.5092754154241	1	PA14_12910	PA14_12910
fig|287.6770.peg.1066	W36662	54.4913619642741	1	PA14_12910	PA14_12910
fig|287.6770.peg.1066	W91453	43.3843998893022	1	PA14_12910	PA14_12910
fig|287.6770.peg.1066	X9820	37.576127449925	1	PA14_12910	PA14_12910
fig|287.6770.peg.1066	F22031	43.9654641991769	2	PA14_12910	PA14_12910
fig|287.6770.peg.1066	F30658	30.1233706096115	2	PA14_12910	PA14_12910
fig|287.6770.peg.1066	F34365	47.6656811377938	2	PA14_12910	PA14_12910
fig|287.6770.peg.1066	M1608	138.504346490048	2	PA14_12910	PA14_12910
fig|287.6770.peg.1066	M37351	60.2330716783974	2	PA14_12910	PA14_12910
fig|287.6770.peg.1066	UCBPP-PA14	109.218122169661	2	PA14_12910	PA14_12910
fig|287.6770.peg.1066	W16407	63.447960313521	2	PA14_12910	PA14_12910
fig|287.6770.peg.1066	W25637	54.4857326623916	2	PA14_12910	PA14_12910
fig|287.6770.peg.1066	W36662	51.9425989877391	2	PA14_12910	PA14_12910
fig|287.6770.peg.1066	W91453	51.1347341769331	2	PA14_12910	PA14_12910
fig|287.6770.peg.1066	X9820	20.6280065505305	2	PA14_12910	PA14_12910
fig|287.6770.peg.1066	F22031	36.9375304996712	3	PA14_12910	PA14_12910
fig|287.6770.peg.1066	F30658	34.5337488046818	3	PA14_12910	PA14_12910
fig|287.6770.peg.1066	F34365	68.9214217658361	3	PA14_12910	PA14_12910
fig|287.6770.peg.1066	M1608	245.673163968046	3	PA14_12910	PA14_12910
fig|287.6770.peg.1066	M37351	72.805224139686	3	PA14_12910	PA14_12910
fig|287.6770.peg.1066	UCBPP-PA14	89.2106000073619	3	PA14_12910	PA14_12910
fig|287.6770.peg.1066	W16407	83.4463429105594	3	PA14_12910	PA14_12910
fig|287.6770.peg.1066	W25637	45.4996674819769	3	PA14_12910	PA14_12910
fig|287.6770.peg.1066	W36662	48.2734893952564	3	PA14_12910	PA14_12910
fig|287.6770.peg.1066	W91453	43.3240546822967	3	PA14_12910	PA14_12910
fig|287.6770.peg.1066	X9820	34.2248433446075	3	PA14_12910	PA14_12910
fig|287.6770.peg.1067	F22031	96.3872655709673	1	PA14_12920	PA14_12920
fig|287.6770.peg.1067	F30658	100.406172915022	1	PA14_12920	PA14_12920
fig|287.6770.peg.1067	F34365	324.091736603593	1	PA14_12920	PA14_12920
fig|287.6770.peg.1067	M1608	950.393751776685	1	PA14_12920	PA14_12920
fig|287.6770.peg.1067	M37351	242.268339545257	1	PA14_12920	PA14_12920
fig|287.6770.peg.1067	UCBPP-PA14	156.376741615535	1	PA14_12920	PA14_12920
fig|287.6770.peg.1067	W16407	175.457326558265	1	PA14_12920	PA14_12920
fig|287.6770.peg.1067	W25637	607.259243062712	1	PA14_12920	PA14_12920
fig|287.6770.peg.1067	W36662	189.811577508888	1	PA14_12920	PA14_12920
fig|287.6770.peg.1067	W91453	406.367212296464	1	PA14_12920	PA14_12920
fig|287.6770.peg.1067	X9820	388.912919106724	1	PA14_12920	PA14_12920
fig|287.6770.peg.1067	F22031	77.8555095193758	2	PA14_12920	PA14_12920
fig|287.6770.peg.1067	F30658	118.176300083861	2	PA14_12920	PA14_12920
fig|287.6770.peg.1067	F34365	377.353309007535	2	PA14_12920	PA14_12920
fig|287.6770.peg.1067	M1608	965.246785848166	2	PA14_12920	PA14_12920
fig|287.6770.peg.1067	M37351	211.363324253285	2	PA14_12920	PA14_12920
fig|287.6770.peg.1067	UCBPP-PA14	326.614193916891	2	PA14_12920	PA14_12920
fig|287.6770.peg.1067	W16407	358.809154876463	2	PA14_12920	PA14_12920
fig|287.6770.peg.1067	W25637	588.682807243666	2	PA14_12920	PA14_12920
fig|287.6770.peg.1067	W36662	181.799096457087	2	PA14_12920	PA14_12920
fig|287.6770.peg.1067	W91453	329.940784808306	2	PA14_12920	PA14_12920
fig|287.6770.peg.1067	X9820	234.766360265562	2	PA14_12920	PA14_12920
fig|287.6770.peg.1067	F22031	99.0354078614372	3	PA14_12920	PA14_12920
fig|287.6770.peg.1067	F30658	107.917965014631	3	PA14_12920	PA14_12920
fig|287.6770.peg.1067	F34365	680.188793379502	3	PA14_12920	PA14_12920
fig|287.6770.peg.1067	M1608	2055.43632914191	3	PA14_12920	PA14_12920
fig|287.6770.peg.1067	M37351	517.131224403946	3	PA14_12920	PA14_12920
fig|287.6770.peg.1067	UCBPP-PA14	340.209915282313	3	PA14_12920	PA14_12920
fig|287.6770.peg.1067	W16407	339.000768074148	3	PA14_12920	PA14_12920
fig|287.6770.peg.1067	W25637	208.540142625728	3	PA14_12920	PA14_12920
fig|287.6770.peg.1067	W36662	208.453704206789	3	PA14_12920	PA14_12920
fig|287.6770.peg.1067	W91453	273.960934020406	3	PA14_12920	PA14_12920
fig|287.6770.peg.1067	X9820	291.373666312199	3	PA14_12920	PA14_12920
fig|287.6770.peg.1068	F22031	50.1851052146359	1	PA14_12940	PA14_12940
fig|287.6770.peg.1068	F30658	19.6195970063836	1	PA14_12940	PA14_12940
fig|287.6770.peg.1068	F34365	56.4771122767655	1	PA14_12940	PA14_12940
fig|287.6770.peg.1068	M1608	371.28138594465	1	PA14_12940	PA14_12940
fig|287.6770.peg.1068	M37351	44.5249921326419	1	PA14_12940	PA14_12940
fig|287.6770.peg.1068	UCBPP-PA14	53.7856308741331	1	PA14_12940	PA14_12940
fig|287.6770.peg.1068	W16407	43.0367027407066	1	PA14_12940	PA14_12940
fig|287.6770.peg.1068	W25637	280.096890940079	1	PA14_12940	PA14_12940
fig|287.6770.peg.1068	W36662	49.0422257678467	1	PA14_12940	PA14_12940
fig|287.6770.peg.1068	W91453	219.814292772464	1	PA14_12940	PA14_12940
fig|287.6770.peg.1068	X9820	72.3340453411057	1	PA14_12940	PA14_12940
fig|287.6770.peg.1068	F22031	34.8059924910151	2	PA14_12940	PA14_12940
fig|287.6770.peg.1068	F30658	45.1850559144173	2	PA14_12940	PA14_12940
fig|287.6770.peg.1068	F34365	36.7422958770494	2	PA14_12940	PA14_12940
fig|287.6770.peg.1068	M1608	372.676643648478	2	PA14_12940	PA14_12940
fig|287.6770.peg.1068	M37351	40.5204300381946	2	PA14_12940	PA14_12940
fig|287.6770.peg.1068	UCBPP-PA14	60.3300103413366	2	PA14_12940	PA14_12940
fig|287.6770.peg.1068	W16407	28.4421891060611	2	PA14_12940	PA14_12940
fig|287.6770.peg.1068	W25637	248.739214328309	2	PA14_12940	PA14_12940
fig|287.6770.peg.1068	W36662	40.812042061795	2	PA14_12940	PA14_12940
fig|287.6770.peg.1068	W91453	185.059037973663	2	PA14_12940	PA14_12940
fig|287.6770.peg.1068	X9820	72.6891659399647	2	PA14_12940	PA14_12940
fig|287.6770.peg.1068	F22031	28.9076325649601	3	PA14_12940	PA14_12940
fig|287.6770.peg.1068	F30658	18.705780602536	3	PA14_12940	PA14_12940
fig|287.6770.peg.1068	F34365	41.0246558129977	3	PA14_12940	PA14_12940
fig|287.6770.peg.1068	M1608	983.56693759449	3	PA14_12940	PA14_12940
fig|287.6770.peg.1068	M37351	102.783845844263	3	PA14_12940	PA14_12940
fig|287.6770.peg.1068	UCBPP-PA14	46.1173440716024	3	PA14_12940	PA14_12940
fig|287.6770.peg.1068	W16407	55.2832021782456	3	PA14_12940	PA14_12940
fig|287.6770.peg.1068	W25637	95.7388836599932	3	PA14_12940	PA14_12940
fig|287.6770.peg.1068	W36662	54.856237949155	3	PA14_12940	PA14_12940
fig|287.6770.peg.1068	W91453	115.955558120265	3	PA14_12940	PA14_12940
fig|287.6770.peg.1068	X9820	53.6497544320875	3	PA14_12940	PA14_12940
fig|287.6770.peg.1069	F22031	32.6601478380964	1	PA14_12960	PA14_12960
fig|287.6770.peg.1069	F30658	30.0064424803513	1	PA14_12960	PA14_12960
fig|287.6770.peg.1069	F34365	45.1816898214124	1	PA14_12960	PA14_12960
fig|287.6770.peg.1069	M1608	272.778161102192	1	PA14_12960	PA14_12960
fig|287.6770.peg.1069	M37351	56.3110194618706	1	PA14_12960	PA14_12960
fig|287.6770.peg.1069	UCBPP-PA14	40.8372382562862	1	PA14_12960	PA14_12960
fig|287.6770.peg.1069	W16407	49.6577339315845	1	PA14_12960	PA14_12960
fig|287.6770.peg.1069	W25637	184.818030497347	1	PA14_12960	PA14_12960
fig|287.6770.peg.1069	W36662	55.3995513303453	1	PA14_12960	PA14_12960
fig|287.6770.peg.1069	W91453	216.198926115023	1	PA14_12960	PA14_12960
fig|287.6770.peg.1069	X9820	77.9704644585944	1	PA14_12960	PA14_12960
fig|287.6770.peg.1069	F22031	37.5538340034636	2	PA14_12960	PA14_12960
fig|287.6770.peg.1069	F30658	47.5022382690028	2	PA14_12960	PA14_12960
fig|287.6770.peg.1069	F34365	49.6517511852019	2	PA14_12960	PA14_12960
fig|287.6770.peg.1069	M1608	315.561449219593	2	PA14_12960	PA14_12960
fig|287.6770.peg.1069	M37351	55.8524846472412	2	PA14_12960	PA14_12960
fig|287.6770.peg.1069	UCBPP-PA14	73.8522540385328	2	PA14_12960	PA14_12960
fig|287.6770.peg.1069	W16407	37.1936319079261	2	PA14_12960	PA14_12960
fig|287.6770.peg.1069	W25637	293.749167397242	2	PA14_12960	PA14_12960
fig|287.6770.peg.1069	W36662	60.2905166821971	2	PA14_12960	PA14_12960
fig|287.6770.peg.1069	W91453	170.44911392311	2	PA14_12960	PA14_12960
fig|287.6770.peg.1069	X9820	67.777735808886	2	PA14_12960	PA14_12960
fig|287.6770.peg.1069	F22031	31.5842652098638	3	PA14_12960	PA14_12960
fig|287.6770.peg.1069	F30658	20.1446868027311	3	PA14_12960	PA14_12960
fig|287.6770.peg.1069	F34365	43.4861351617776	3	PA14_12960	PA14_12960
fig|287.6770.peg.1069	M1608	843.681862025496	3	PA14_12960	PA14_12960
fig|287.6770.peg.1069	M37351	113.49049645304	3	PA14_12960	PA14_12960
fig|287.6770.peg.1069	UCBPP-PA14	39.3131457659561	3	PA14_12960	PA14_12960
fig|287.6770.peg.1069	W16407	43.8093300280437	3	PA14_12960	PA14_12960
fig|287.6770.peg.1069	W25637	114.69707844415	3	PA14_12960	PA14_12960
fig|287.6770.peg.1069	W36662	44.9821151183071	3	PA14_12960	PA14_12960
fig|287.6770.peg.1069	W91453	146.537243778356	3	PA14_12960	PA14_12960
fig|287.6770.peg.1069	X9820	61.0497205606513	3	PA14_12960	PA14_12960
fig|287.6770.peg.107	F22031	66.1168846478536	1	PA14_01200	PA14_01200
fig|287.6770.peg.107	F30658	0.0	1	PA14_01200	PA14_01200
fig|287.6770.peg.107	F34365	0.0	1	PA14_01200	PA14_01200
fig|287.6770.peg.107	M1608	300.921939628609	1	PA14_01200	PA14_01200
fig|287.6770.peg.107	M37351	327.389648034131	1	PA14_01200	PA14_01200
fig|287.6770.peg.107	UCBPP-PA14	243.031369134972	1	PA14_01200	PA14_01200
fig|287.6770.peg.107	W16407	77.245363893576	1	PA14_01200	PA14_01200
fig|287.6770.peg.107	W25637	0.0	1	PA14_01200	PA14_01200
fig|287.6770.peg.107	W36662	32.6948171785645	1	PA14_01200	PA14_01200
fig|287.6770.peg.107	W91453	0.72307333148837	1	PA14_01200	PA14_01200
fig|287.6770.peg.107	X9820	0.0	1	PA14_01200	PA14_01200
fig|287.6770.peg.107	F22031	223.491109679149	2	PA14_01200	PA14_01200
fig|287.6770.peg.107	F30658	0.0	2	PA14_01200	PA14_01200
fig|287.6770.peg.107	F34365	0.993035023704038	2	PA14_01200	PA14_01200
fig|287.6770.peg.107	M1608	299.854770751649	2	PA14_01200	PA14_01200
fig|287.6770.peg.107	M37351	623.138505181965	2	PA14_01200	PA14_01200
fig|287.6770.peg.107	UCBPP-PA14	263.163665799279	2	PA14_01200	PA14_01200
fig|287.6770.peg.107	W16407	276.764378608979	2	PA14_01200	PA14_01200
fig|287.6770.peg.107	W25637	1.18447244918243	2	PA14_01200	PA14_01200
fig|287.6770.peg.107	W36662	35.2467635988229	2	PA14_01200	PA14_01200
fig|287.6770.peg.107	W91453	0.0	2	PA14_01200	PA14_01200
fig|287.6770.peg.107	X9820	0.982286026215739	2	PA14_01200	PA14_01200
fig|287.6770.peg.107	F22031	83.5109385209957	3	PA14_01200	PA14_01200
fig|287.6770.peg.107	F30658	0.0	3	PA14_01200	PA14_01200
fig|287.6770.peg.107	F34365	1.64098623251991	3	PA14_01200	PA14_01200
fig|287.6770.peg.107	M1608	605.877233558206	3	PA14_01200	PA14_01200
fig|287.6770.peg.107	M37351	821.200101693223	3	PA14_01200	PA14_01200
fig|287.6770.peg.107	UCBPP-PA14	672.103588191057	3	PA14_01200	PA14_01200
fig|287.6770.peg.107	W16407	257.640583736352	3	PA14_01200	PA14_01200
fig|287.6770.peg.107	W25637	0.0	3	PA14_01200	PA14_01200
fig|287.6770.peg.107	W36662	39.4964913233916	3	PA14_01200	PA14_01200
fig|287.6770.peg.107	W91453	0.0	3	PA14_01200	PA14_01200
fig|287.6770.peg.107	X9820	0.0	3	PA14_01200	PA14_01200
fig|287.6770.peg.1070	F22031	62.9305287612101	1	tauD	PA14_12970
fig|287.6770.peg.1070	F30658	70.3997304346705	1	tauD	PA14_12970
fig|287.6770.peg.1070	F34365	59.9526268784127	1	tauD	PA14_12970
fig|287.6770.peg.1070	M1608	351.797231580208	1	tauD	PA14_12970
fig|287.6770.peg.1070	M37351	85.1213084888742	1	tauD	PA14_12970
fig|287.6770.peg.1070	UCBPP-PA14	66.7340234919799	1	tauD	PA14_12970
fig|287.6770.peg.1070	W16407	71.7278379011777	1	tauD	PA14_12970
fig|287.6770.peg.1070	W25637	242.214934378511	1	tauD	PA14_12970
fig|287.6770.peg.1070	W36662	118.972806955332	1	tauD	PA14_12970
fig|287.6770.peg.1070	W91453	277.660159291534	1	tauD	PA14_12970
fig|287.6770.peg.1070	X9820	145.607493868459	1	tauD	PA14_12970
fig|287.6770.peg.1070	F22031	65.0322491279492	2	tauD	PA14_12970
fig|287.6770.peg.1070	F30658	72.9912441694433	2	tauD	PA14_12970
fig|287.6770.peg.1070	F34365	63.5542415170585	2	tauD	PA14_12970
fig|287.6770.peg.1070	M1608	348.402686016202	2	tauD	PA14_12970
fig|287.6770.peg.1070	M37351	68.9942457407097	2	tauD	PA14_12970
fig|287.6770.peg.1070	UCBPP-PA14	66.5710458938887	2	tauD	PA14_12970
fig|287.6770.peg.1070	W16407	52.5086568111898	2	tauD	PA14_12970
fig|287.6770.peg.1070	W25637	296.118112295606	2	tauD	PA14_12970
fig|287.6770.peg.1070	W36662	108.522930027955	2	tauD	PA14_12970
fig|287.6770.peg.1070	W91453	312.895873415995	2	tauD	PA14_12970
fig|287.6770.peg.1070	X9820	77.6005960710434	2	tauD	PA14_12970
fig|287.6770.peg.1070	F22031	55.6739590139972	3	tauD	PA14_12970
fig|287.6770.peg.1070	F30658	53.2395294072179	3	tauD	PA14_12970
fig|287.6770.peg.1070	F34365	77.1263529284357	3	tauD	PA14_12970
fig|287.6770.peg.1070	M1608	873.407440583907	3	tauD	PA14_12970
fig|287.6770.peg.1070	M37351	171.306409740438	3	tauD	PA14_12970
fig|287.6770.peg.1070	UCBPP-PA14	69.5540271243839	3	tauD	PA14_12970
fig|287.6770.peg.1070	W16407	88.6617393424694	3	tauD	PA14_12970
fig|287.6770.peg.1070	W25637	161.144655665335	3	tauD	PA14_12970
fig|287.6770.peg.1070	W36662	86.672855959665	3	tauD	PA14_12970
fig|287.6770.peg.1070	W91453	200.055193680017	3	tauD	PA14_12970
fig|287.6770.peg.1070	X9820	92.4995766070474	3	tauD	PA14_12970
fig|287.6770.peg.1071	F22031	1927.74531141935	1	PA14_12980	PA14_12980
fig|287.6770.peg.1071	F30658	1222.18548410354	1	PA14_12980	PA14_12980
fig|287.6770.peg.1071	F34365	1484.04473490332	1	PA14_12980	PA14_12980
fig|287.6770.peg.1071	M1608	831.323919549538	1	PA14_12980	PA14_12980
fig|287.6770.peg.1071	M37351	707.161639753724	1	PA14_12980	PA14_12980
fig|287.6770.peg.1071	UCBPP-PA14	1495.04133226063	1	PA14_12980	PA14_12980
fig|287.6770.peg.1071	W16407	1043.91591776176	1	PA14_12980	PA14_12980
fig|287.6770.peg.1071	W25637	745.011812377505	1	PA14_12980	PA14_12980
fig|287.6770.peg.1071	W36662	1513.95167324075	1	PA14_12980	PA14_12980
fig|287.6770.peg.1071	W91453	1153.30196372395	1	PA14_12980	PA14_12980
fig|287.6770.peg.1071	X9820	1735.07768500029	1	PA14_12980	PA14_12980
fig|287.6770.peg.1071	F22031	1813.57539821605	2	PA14_12980	PA14_12980
fig|287.6770.peg.1071	F30658	1134.2607625696	2	PA14_12980	PA14_12980
fig|287.6770.peg.1071	F34365	1222.42611417967	2	PA14_12980	PA14_12980
fig|287.6770.peg.1071	M1608	801.04060186512	2	PA14_12980	PA14_12980
fig|287.6770.peg.1071	M37351	890.354314082492	2	PA14_12980	PA14_12980
fig|287.6770.peg.1071	UCBPP-PA14	1327.26022750941	2	PA14_12980	PA14_12980
fig|287.6770.peg.1071	W16407	1461.49094791145	2	PA14_12980	PA14_12980
fig|287.6770.peg.1071	W25637	932.179817506569	2	PA14_12980	PA14_12980
fig|287.6770.peg.1071	W36662	1653.81524991319	2	PA14_12980	PA14_12980
fig|287.6770.peg.1071	W91453	1204.10124049969	2	PA14_12980	PA14_12980
fig|287.6770.peg.1071	X9820	2242.55899785053	2	PA14_12980	PA14_12980
fig|287.6770.peg.1071	F22031	1943.23530020009	3	PA14_12980	PA14_12980
fig|287.6770.peg.1071	F30658	1244.65386316874	3	PA14_12980	PA14_12980
fig|287.6770.peg.1071	F34365	1502.32289587198	3	PA14_12980	PA14_12980
fig|287.6770.peg.1071	M1608	816.579128634003	3	PA14_12980	PA14_12980
fig|287.6770.peg.1071	M37351	918.630622233097	3	PA14_12980	PA14_12980
fig|287.6770.peg.1071	UCBPP-PA14	1273.89712722377	3	PA14_12980	PA14_12980
fig|287.6770.peg.1071	W16407	1530.19731312238	3	PA14_12980	PA14_12980
fig|287.6770.peg.1071	W25637	856.910404243899	3	PA14_12980	PA14_12980
fig|287.6770.peg.1071	W36662	1997.86418610823	3	PA14_12980	PA14_12980
fig|287.6770.peg.1071	W91453	1098.39220988646	3	PA14_12980	PA14_12980
fig|287.6770.peg.1071	X9820	1552.14289546626	3	PA14_12980	PA14_12980
fig|287.6770.peg.1072	F22031	646.83024498864	1	PA14_12990	PA14_12990
fig|287.6770.peg.1072	F30658	407.395161367847	1	PA14_12990	PA14_12990
fig|287.6770.peg.1072	F34365	470.063349872772	1	PA14_12990	PA14_12990
fig|287.6770.peg.1072	M1608	425.40403695699	1	PA14_12990	PA14_12990
fig|287.6770.peg.1072	M37351	348.342585508316	1	PA14_12990	PA14_12990
fig|287.6770.peg.1072	UCBPP-PA14	533.87218793584	1	PA14_12990	PA14_12990
fig|287.6770.peg.1072	W16407	496.577339315845	1	PA14_12990	PA14_12990
fig|287.6770.peg.1072	W25637	479.838116446529	1	PA14_12990	PA14_12990
fig|287.6770.peg.1072	W36662	453.186493669546	1	PA14_12990	PA14_12990
fig|287.6770.peg.1072	W91453	600.873938466835	1	PA14_12990	PA14_12990
fig|287.6770.peg.1072	X9820	602.157442385049	1	PA14_12990	PA14_12990
fig|287.6770.peg.1072	F22031	656.734121475205	2	PA14_12990	PA14_12990
fig|287.6770.peg.1072	F30658	443.740420903124	2	PA14_12990	PA14_12990
fig|287.6770.peg.1072	F34365	502.475721994243	2	PA14_12990	PA14_12990
fig|287.6770.peg.1072	M1608	526.887668606469	2	PA14_12990	PA14_12990
fig|287.6770.peg.1072	M37351	410.680034170891	2	PA14_12990	PA14_12990
fig|287.6770.peg.1072	UCBPP-PA14	600.17958563709	2	PA14_12990	PA14_12990
fig|287.6770.peg.1072	W16407	557.904478618891	2	PA14_12990	PA14_12990
fig|287.6770.peg.1072	W25637	482.080286817247	2	PA14_12990	PA14_12990
fig|287.6770.peg.1072	W36662	492.527143973026	2	PA14_12990	PA14_12990
fig|287.6770.peg.1072	W91453	600.224379743524	2	PA14_12990	PA14_12990
fig|287.6770.peg.1072	X9820	751.44881005504	2	PA14_12990	PA14_12990
fig|287.6770.peg.1072	F22031	608.130936922123	3	PA14_12990	PA14_12990
fig|287.6770.peg.1072	F30658	421.599516657158	3	PA14_12990	PA14_12990
fig|287.6770.peg.1072	F34365	549.730387894169	3	PA14_12990	PA14_12990
fig|287.6770.peg.1072	M1608	681.939743398846	3	PA14_12990	PA14_12990
fig|287.6770.peg.1072	M37351	434.690014716361	3	PA14_12990	PA14_12990
fig|287.6770.peg.1072	UCBPP-PA14	601.793539032713	3	PA14_12990	PA14_12990
fig|287.6770.peg.1072	W16407	649.838395415982	3	PA14_12990	PA14_12990
fig|287.6770.peg.1072	W25637	417.080285251455	3	PA14_12990	PA14_12990
fig|287.6770.peg.1072	W36662	496.997515819345	3	PA14_12990	PA14_12990
fig|287.6770.peg.1072	W91453	620.553371478779	3	PA14_12990	PA14_12990
fig|287.6770.peg.1072	X9820	604.02223524402	3	PA14_12990	PA14_12990
fig|287.6770.peg.1073	F22031	143.38601489896	1	PA14_13000	PA14_13000
fig|287.6770.peg.1073	F30658	240.051539842811	1	PA14_13000	PA14_13000
fig|287.6770.peg.1073	F34365	235.466114261592	1	PA14_13000	PA14_13000
fig|287.6770.peg.1073	M1608	710.089181281897	1	PA14_13000	PA14_13000
fig|287.6770.peg.1073	M37351	158.45658964852	1	PA14_13000	PA14_13000
fig|287.6770.peg.1073	UCBPP-PA14	245.023429537717	1	PA14_13000	PA14_13000
fig|287.6770.peg.1073	W16407	296.842898391028	1	PA14_13000	PA14_13000
fig|287.6770.peg.1073	W25637	257.138129387614	1	PA14_13000	PA14_13000
fig|287.6770.peg.1073	W36662	173.464168919606	1	PA14_13000	PA14_13000
fig|287.6770.peg.1073	W91453	372.38276571651	1	PA14_13000	PA14_13000
fig|287.6770.peg.1073	X9820	292.154390923167	1	PA14_13000	PA14_13000
fig|287.6770.peg.1073	F22031	128.232603914266	2	PA14_13000	PA14_13000
fig|287.6770.peg.1073	F30658	296.599341386944	2	PA14_13000	PA14_13000
fig|287.6770.peg.1073	F34365	161.864708863758	2	PA14_13000	PA14_13000
fig|287.6770.peg.1073	M1608	920.98251016578	2	PA14_13000	PA14_13000
fig|287.6770.peg.1073	M37351	144.559372028154	2	PA14_13000	PA14_13000
fig|287.6770.peg.1073	UCBPP-PA14	369.261270192664	2	PA14_13000	PA14_13000
fig|287.6770.peg.1073	W16407	269.106866157348	2	PA14_13000	PA14_13000
fig|287.6770.peg.1073	W25637	370.739876594099	2	PA14_13000	PA14_13000
fig|287.6770.peg.1073	W36662	169.740993120647	2	PA14_13000	PA14_13000
fig|287.6770.peg.1073	W91453	355.508151896773	2	PA14_13000	PA14_13000
fig|287.6770.peg.1073	X9820	214.138353715031	2	PA14_13000	PA14_13000
fig|287.6770.peg.1073	F22031	152.568060759511	3	PA14_13000	PA14_13000
fig|287.6770.peg.1073	F30658	200.007961827116	3	PA14_13000	PA14_13000
fig|287.6770.peg.1073	F34365	201.841306599949	3	PA14_13000	PA14_13000
fig|287.6770.peg.1073	M1608	1969.7567203559	3	PA14_13000	PA14_13000
fig|287.6770.peg.1073	M37351	280.514245949967	3	PA14_13000	PA14_13000
fig|287.6770.peg.1073	UCBPP-PA14	195.053684761859	3	PA14_13000	PA14_13000
fig|287.6770.peg.1073	W16407	341.086926646912	3	PA14_13000	PA14_13000
fig|287.6770.peg.1073	W25637	242.66489323721	3	PA14_13000	PA14_13000
fig|287.6770.peg.1073	W36662	153.597466257634	3	PA14_13000	PA14_13000
fig|287.6770.peg.1073	W91453	229.362642435688	3	PA14_13000	PA14_13000
fig|287.6770.peg.1073	X9820	213.67402196228	3	PA14_13000	PA14_13000
fig|287.6770.peg.1074	F22031	177.639340680378	1	PA14_13010	PA14_13010
fig|287.6770.peg.1074	F30658	182.346842765212	1	PA14_13010	PA14_13010
fig|287.6770.peg.1074	F34365	415.32399489683	1	PA14_13010	PA14_13010
fig|287.6770.peg.1074	M1608	877.86939942015	1	PA14_13010	PA14_13010
fig|287.6770.peg.1074	M37351	218.6962848868	1	PA14_13010	PA14_13010
fig|287.6770.peg.1074	UCBPP-PA14	129.483926178469	1	PA14_13010	PA14_13010
fig|287.6770.peg.1074	W16407	172.146810962826	1	PA14_13010	PA14_13010
fig|287.6770.peg.1074	W25637	251.398438999497	1	PA14_13010	PA14_13010
fig|287.6770.peg.1074	W36662	236.129235178521	1	PA14_13010	PA14_13010
fig|287.6770.peg.1074	W91453	193.783652838883	1	PA14_13010	PA14_13010
fig|287.6770.peg.1074	X9820	489.429060035273	1	PA14_13010	PA14_13010
fig|287.6770.peg.1074	F22031	158.4588605512	2	PA14_13010	PA14_13010
fig|287.6770.peg.1074	F30658	150.616853048058	2	PA14_13010	PA14_13010
fig|287.6770.peg.1074	F34365	306.847822324548	2	PA14_13010	PA14_13010
fig|287.6770.peg.1074	M1608	1062.34261637727	2	PA14_13010	PA14_13010
fig|287.6770.peg.1074	M37351	199.316709917606	2	PA14_13010	PA14_13010
fig|287.6770.peg.1074	UCBPP-PA14	313.091950219695	2	PA14_13010	PA14_13010
fig|287.6770.peg.1074	W16407	189.24995059033	2	PA14_13010	PA14_13010
fig|287.6770.peg.1074	W25637	181.224284724911	2	PA14_13010	PA14_13010
fig|287.6770.peg.1074	W36662	199.422478256498	2	PA14_13010	PA14_13010
fig|287.6770.peg.1074	W91453	166.796632910472	2	PA14_13010	PA14_13010
fig|287.6770.peg.1074	X9820	168.953196509107	2	PA14_13010	PA14_13010
fig|287.6770.peg.1074	F22031	200.747448367778	3	PA14_13010	PA14_13010
fig|287.6770.peg.1074	F30658	178.42436882419	3	PA14_13010	PA14_13010
fig|287.6770.peg.1074	F34365	619.472302776265	3	PA14_13010	PA14_13010
fig|287.6770.peg.1074	M1608	2055.43632914191	3	PA14_13010	PA14_13010
fig|287.6770.peg.1074	M37351	375.803436368085	3	PA14_13010	PA14_13010
fig|287.6770.peg.1074	UCBPP-PA14	228.31865425613	3	PA14_13010	PA14_13010
fig|287.6770.peg.1074	W16407	288.932962327812	3	PA14_13010	PA14_13010
fig|287.6770.peg.1074	W25637	191.477767319986	3	PA14_13010	PA14_13010
fig|287.6770.peg.1074	W36662	292.932310648488	3	PA14_13010	PA14_13010
fig|287.6770.peg.1074	W91453	215.346036509063	3	PA14_13010	PA14_13010
fig|287.6770.peg.1074	X9820	350.57339534071	3	PA14_13010	PA14_13010
fig|287.6770.peg.1075	F22031	156.928027417195	1	fig|287.6770.peg.1075
fig|287.6770.peg.1075	F30658	94.6357032072619	1	fig|287.6770.peg.1075
fig|287.6770.peg.1075	F34365	99.0521661469427	1	fig|287.6770.peg.1075
fig|287.6770.peg.1075	M1608	134.224174510602	1	fig|287.6770.peg.1075
fig|287.6770.peg.1075	M37351	48.4536679090515	1	fig|287.6770.peg.1075
fig|287.6770.peg.1075	UCBPP-PA14	97.6109597345378	1	fig|287.6770.peg.1075
fig|287.6770.peg.1075	W16407	88.2804158783725	1	fig|287.6770.peg.1075
fig|287.6770.peg.1075	W25637	72.3200988902663	1	fig|287.6770.peg.1075
fig|287.6770.peg.1075	W36662	66.2978237232002	1	fig|287.6770.peg.1075
fig|287.6770.peg.1075	W91453	135.214712988325	1	fig|287.6770.peg.1075
fig|287.6770.peg.1075	X9820	95.8191249973088	1	fig|287.6770.peg.1075
fig|287.6770.peg.1075	F22031	163.038596405281	2	fig|287.6770.peg.1075
fig|287.6770.peg.1075	F30658	70.6740618148578	2	fig|287.6770.peg.1075
fig|287.6770.peg.1075	F34365	85.4010120385473	2	fig|287.6770.peg.1075
fig|287.6770.peg.1075	M1608	132.792827047159	2	fig|287.6770.peg.1075
fig|287.6770.peg.1075	M37351	22.9980819135699	2	fig|287.6770.peg.1075
fig|287.6770.peg.1075	UCBPP-PA14	89.4548429199129	2	fig|287.6770.peg.1075
fig|287.6770.peg.1075	W16407	61.2600996130547	2	fig|287.6770.peg.1075
fig|287.6770.peg.1075	W25637	95.9422683837765	2	fig|287.6770.peg.1075
fig|287.6770.peg.1075	W36662	60.2905166821971	2	fig|287.6770.peg.1075
fig|287.6770.peg.1075	W91453	136.359291138488	2	fig|287.6770.peg.1075
fig|287.6770.peg.1075	X9820	76.6183100448276	2	fig|287.6770.peg.1075
fig|287.6770.peg.1075	F22031	193.788203491029	3	fig|287.6770.peg.1075
fig|287.6770.peg.1075	F30658	57.5562480078031	3	fig|287.6770.peg.1075
fig|287.6770.peg.1075	F34365	88.613256556075	3	fig|287.6770.peg.1075
fig|287.6770.peg.1075	M1608	187.09628857353	3	fig|287.6770.peg.1075
fig|287.6770.peg.1075	M37351	55.6745831656422	3	fig|287.6770.peg.1075
fig|287.6770.peg.1075	UCBPP-PA14	77.1142474639908	3	fig|287.6770.peg.1075
fig|287.6770.peg.1075	W16407	102.221770065435	3	fig|287.6770.peg.1075
fig|287.6770.peg.1075	W25637	117.540807661774	3	fig|287.6770.peg.1075
fig|287.6770.peg.1075	W36662	73.5073588518677	3	fig|287.6770.peg.1075
fig|287.6770.peg.1075	W91453	105.761662900901	3	fig|287.6770.peg.1075
fig|287.6770.peg.1075	X9820	149.849314103417	3	fig|287.6770.peg.1075
fig|287.6770.peg.1076	F22031	3234.94781391486	1	cioA	PA14_13030
fig|287.6770.peg.1076	F30658	1349.13581767426	1	cioA	PA14_13030
fig|287.6770.peg.1076	F34365	1836.8094669705	1	cioA	PA14_13030
fig|287.6770.peg.1076	M1608	1524.09385250749	1	cioA	PA14_13030
fig|287.6770.peg.1076	M37351	446.559479918555	1	cioA	PA14_13030
fig|287.6770.peg.1076	UCBPP-PA14	2021.94130878685	1	cioA	PA14_13030
fig|287.6770.peg.1076	W16407	732.727451790492	1	cioA	PA14_13030
fig|287.6770.peg.1076	W25637	707.129855815937	1	cioA	PA14_13030
fig|287.6770.peg.1076	W36662	578.516626187377	1	cioA	PA14_13030
fig|287.6770.peg.1076	W91453	1365.16244985004	1	cioA	PA14_13030
fig|287.6770.peg.1076	X9820	1349.92237863856	1	cioA	PA14_13030
fig|287.6770.peg.1076	F22031	2659.9105840502	2	cioA	PA14_13030
fig|287.6770.peg.1076	F30658	1109.93034784646	2	cioA	PA14_13030
fig|287.6770.peg.1076	F34365	1182.70471323151	2	cioA	PA14_13030
fig|287.6770.peg.1076	M1608	1232.26031980321	2	cioA	PA14_13030
fig|287.6770.peg.1076	M37351	453.390757724664	2	cioA	PA14_13030
fig|287.6770.peg.1076	UCBPP-PA14	1590.42389330868	2	cioA	PA14_13030
fig|287.6770.peg.1076	W16407	945.155822601416	2	cioA	PA14_13030
fig|287.6770.peg.1076	W25637	955.869266490218	2	cioA	PA14_13030
fig|287.6770.peg.1076	W36662	591.774609896027	2	cioA	PA14_13030
fig|287.6770.peg.1076	W91453	1191.92630379089	2	cioA	PA14_13030
fig|287.6770.peg.1076	X9820	1545.13591923736	2	cioA	PA14_13030
fig|287.6770.peg.1076	F22031	2665.92611432409	3	cioA	PA14_13030
fig|287.6770.peg.1076	F30658	594.268260680567	3	cioA	PA14_13030
fig|287.6770.peg.1076	F34365	1005.9245605347	3	cioA	PA14_13030
fig|287.6770.peg.1076	M1608	2069.42483669881	3	cioA	PA14_13030
fig|287.6770.peg.1076	M37351	635.975046161375	3	cioA	PA14_13030
fig|287.6770.peg.1076	UCBPP-PA14	1445.51412893285	3	cioA	PA14_13030
fig|287.6770.peg.1076	W16407	806.300288373281	3	cioA	PA14_13030
fig|287.6770.peg.1076	W25637	1069.24218582646	3	cioA	PA14_13030
fig|287.6770.peg.1076	W36662	765.793081770204	3	cioA	PA14_13030
fig|287.6770.peg.1076	W91453	895.788542401605	3	cioA	PA14_13030
fig|287.6770.peg.1076	X9820	2096.04040591569	3	cioA	PA14_13030
fig|287.6770.peg.1077	F22031	1870.39090545976	1	cioB	PA14_13040
fig|287.6770.peg.1077	F30658	842.488577332942	1	cioB	PA14_13040
fig|287.6770.peg.1077	F34365	1080.88504111225	1	cioB	PA14_13040
fig|287.6770.peg.1077	M1608	1130.08095313765	1	cioB	PA14_13040
fig|287.6770.peg.1077	M37351	371.914640166773	1	cioB	PA14_13040
fig|287.6770.peg.1077	UCBPP-PA14	1174.31960741857	1	cioB	PA14_13040
fig|287.6770.peg.1077	W16407	579.34022920182	1	cioB	PA14_13040
fig|287.6770.peg.1077	W25637	608.407181140336	1	cioB	PA14_13040
fig|287.6770.peg.1077	W36662	505.861476901678	1	cioB	PA14_13040
fig|287.6770.peg.1077	W91453	1043.39481733772	1	cioB	PA14_13040
fig|287.6770.peg.1077	X9820	871.766156838261	1	cioB	PA14_13040
fig|287.6770.peg.1077	F22031	1972.95020593806	2	cioB	PA14_13040
fig|287.6770.peg.1077	F30658	885.163659451662	2	cioB	PA14_13040
fig|287.6770.peg.1077	F34365	1128.08778692779	2	cioB	PA14_13040
fig|287.6770.peg.1077	M1608	985.237103898276	2	cioB	PA14_13040
fig|287.6770.peg.1077	M37351	486.245160458335	2	cioB	PA14_13040
fig|287.6770.peg.1077	UCBPP-PA14	1182.67623720862	2	cioB	PA14_13040
fig|287.6770.peg.1077	W16407	925.46507629722	2	cioB	PA14_13040
fig|287.6770.peg.1077	W25637	786.489706257131	2	cioB	PA14_13040
fig|287.6770.peg.1077	W36662	460.063019605689	2	cioB	PA14_13040
fig|287.6770.peg.1077	W91453	955.732531640297	2	cioB	PA14_13040
fig|287.6770.peg.1077	X9820	1114.89463975486	2	cioB	PA14_13040
fig|287.6770.peg.1077	F22031	1627.39264810146	3	cioB	PA14_13040
fig|287.6770.peg.1077	F30658	528.078575471593	3	cioB	PA14_13040
fig|287.6770.peg.1077	F34365	783.570926028256	3	cioB	PA14_13040
fig|287.6770.peg.1077	M1608	1491.5246182544	3	cioB	PA14_13040
fig|287.6770.peg.1077	M37351	535.332530438868	3	cioB	PA14_13040
fig|287.6770.peg.1077	UCBPP-PA14	1197.53890179374	3	cioB	PA14_13040
fig|287.6770.peg.1077	W16407	673.829219002767	3	cioB	PA14_13040
fig|287.6770.peg.1077	W25637	856.910404243899	3	cioB	PA14_13040
fig|287.6770.peg.1077	W36662	511.260137686125	3	cioB	PA14_13040
fig|287.6770.peg.1077	W91453	705.927243940952	3	cioB	PA14_13040
fig|287.6770.peg.1077	X9820	1365.29375072002	3	cioB	PA14_13040
fig|287.6770.peg.1078	F22031	401.480841717087	1	PA14_13050	PA14_13050
fig|287.6770.peg.1078	F30658	203.120533713148	1	PA14_13050	PA14_13050
fig|287.6770.peg.1078	F34365	250.237051318592	1	PA14_13050	PA14_13050
fig|287.6770.peg.1078	M1608	311.746469831077	1	PA14_13050	PA14_13050
fig|287.6770.peg.1078	M37351	85.1213084888742	1	PA14_13050	PA14_13050
fig|287.6770.peg.1078	UCBPP-PA14	293.828909404986	1	PA14_13050	PA14_13050
fig|287.6770.peg.1078	W16407	142.352170603876	1	PA14_13050	PA14_13050
fig|287.6770.peg.1078	W25637	137.752569314793	1	PA14_13050	PA14_13050
fig|287.6770.peg.1078	W36662	96.2680728035509	1	PA14_13050	PA14_13050
fig|287.6770.peg.1078	W91453	247.291079369022	1	PA14_13050	PA14_13050
fig|287.6770.peg.1078	X9820	200.092878670851	1	PA14_13050	PA14_13050
fig|287.6770.peg.1078	F22031	431.411117454424	2	PA14_13050	PA14_13050
fig|287.6770.peg.1078	F30658	213.180776621866	2	PA14_13050	PA14_13050
fig|287.6770.peg.1078	F34365	256.203036115642	2	PA14_13050	PA14_13050
fig|287.6770.peg.1078	M1608	386.9554422557	2	PA14_13050	PA14_13050
fig|287.6770.peg.1078	M37351	70.0893924984987	2	PA14_13050	PA14_13050
fig|287.6770.peg.1078	UCBPP-PA14	283.967117641119	2	PA14_13050	PA14_13050
fig|287.6770.peg.1078	W16407	147.680597281471	2	PA14_13050	PA14_13050
fig|287.6770.peg.1078	W25637	183.593229623276	2	PA14_13050	PA14_13050
fig|287.6770.peg.1078	W36662	83.4791769445807	2	PA14_13050	PA14_13050
fig|287.6770.peg.1078	W91453	289.763493669287	2	PA14_13050	PA14_13050
fig|287.6770.peg.1078	X9820	188.598917033422	2	PA14_13050	PA14_13050
fig|287.6770.peg.1078	F22031	372.587264170596	3	PA14_13050	PA14_13050
fig|287.6770.peg.1078	F30658	79.1398410107292	3	PA14_13050	PA14_13050
fig|287.6770.peg.1078	F34365	181.32897869345	3	PA14_13050	PA14_13050
fig|287.6770.peg.1078	M1608	403.043873983164	3	PA14_13050	PA14_13050
fig|287.6770.peg.1078	M37351	162.741089253416	3	PA14_13050	PA14_13050
fig|287.6770.peg.1078	UCBPP-PA14	285.020306803182	3	PA14_13050	PA14_13050
fig|287.6770.peg.1078	W16407	114.738721502019	3	PA14_13050	PA14_13050
fig|287.6770.peg.1078	W25637	189.581947841571	3	PA14_13050	PA14_13050
fig|287.6770.peg.1078	W36662	106.421101621361	3	PA14_13050	PA14_13050
fig|287.6770.peg.1078	W91453	166.925034217084	3	PA14_13050	PA14_13050
fig|287.6770.peg.1078	X9820	347.798408042498	3	PA14_13050	PA14_13050
fig|287.6770.peg.1079	F22031	138.606481068994	1	PA14_13060	PA14_13060
fig|287.6770.peg.1079	F30658	75.0161062008784	1	PA14_13060	PA14_13060
fig|287.6770.peg.1079	F34365	95.5766515452955	1	PA14_13060	PA14_13060
fig|287.6770.peg.1079	M1608	212.160791968372	1	PA14_13060	PA14_13060
fig|287.6770.peg.1079	M37351	166.313941201339	1	PA14_13060	PA14_13060
fig|287.6770.peg.1079	UCBPP-PA14	149.404530205925	1	PA14_13060	PA14_13060
fig|287.6770.peg.1079	W16407	99.3154678631691	1	PA14_13060	PA14_13060
fig|287.6770.peg.1079	W25637	83.7994796664991	1	PA14_13060	PA14_13060
fig|287.6770.peg.1079	W36662	147.12667730354	1	PA14_13060	PA14_13060
fig|287.6770.peg.1079	W91453	72.307333148837	1	PA14_13060	PA14_13060
fig|287.6770.peg.1079	X9820	119.304204653512	1	PA14_13060	PA14_13060
fig|287.6770.peg.1079	F22031	130.064498255898	2	PA14_13060	PA14_13060
fig|287.6770.peg.1079	F30658	93.8458853607129	2	PA14_13060	PA14_13060
fig|287.6770.peg.1079	F34365	137.038833271157	2	PA14_13060	PA14_13060
fig|287.6770.peg.1079	M1608	194.191661058211	2	PA14_13060	PA14_13060
fig|287.6770.peg.1079	M37351	143.464225270365	2	PA14_13060	PA14_13060
fig|287.6770.peg.1079	UCBPP-PA14	166.427614734722	2	PA14_13060	PA14_13060
fig|287.6770.peg.1079	W16407	98.4537315209808	2	PA14_13060	PA14_13060
fig|287.6770.peg.1079	W25637	74.6217642984928	2	PA14_13060	PA14_13060
fig|287.6770.peg.1079	W36662	134.494229521824	2	PA14_13060	PA14_13060
fig|287.6770.peg.1079	W91453	85.2245569615551	2	PA14_13060	PA14_13060
fig|287.6770.peg.1079	X9820	119.83889519832	2	PA14_13060	PA14_13060
fig|287.6770.peg.1079	F22031	105.994652738187	3	PA14_13060	PA14_13060
fig|287.6770.peg.1079	F30658	113.673589815411	3	PA14_13060	PA14_13060
fig|287.6770.peg.1079	F34365	144.406788461752	3	PA14_13060	PA14_13060
fig|287.6770.peg.1079	M1608	204.581923019654	3	PA14_13060	PA14_13060
fig|287.6770.peg.1079	M37351	159.529094070783	3	PA14_13060	PA14_13060
fig|287.6770.peg.1079	UCBPP-PA14	223.026500018405	3	PA14_13060	PA14_13060
fig|287.6770.peg.1079	W16407	92.8340564879974	3	PA14_13060	PA14_13060
fig|287.6770.peg.1079	W25637	109.957529748111	3	PA14_13060	PA14_13060
fig|287.6770.peg.1079	W36662	123.97509776509	3	PA14_13060	PA14_13060
fig|287.6770.peg.1079	W91453	80.276924852491	3	PA14_13060	PA14_13060
fig|287.6770.peg.1079	X9820	136.89937337843	3	PA14_13060	PA14_13060
fig|287.6770.peg.108	F22031	0.0	1	PA14_01220	PA14_01220
fig|287.6770.peg.108	F30658	0.0	1	PA14_01220	PA14_01220
fig|287.6770.peg.108	F34365	0.868878650411778	1	PA14_01220	PA14_01220
fig|287.6770.peg.108	M1608	318.241187952557	1	PA14_01220	PA14_01220
fig|287.6770.peg.108	M37351	337.866116771224	1	PA14_01220	PA14_01220
fig|287.6770.peg.108	UCBPP-PA14	231.079006718498	1	PA14_01220	PA14_01220
fig|287.6770.peg.108	W16407	0.0	1	PA14_01220	PA14_01220
fig|287.6770.peg.108	W25637	1.14793807762327	1	PA14_01220	PA14_01220
fig|287.6770.peg.108	W36662	0.0	1	PA14_01220	PA14_01220
fig|287.6770.peg.108	W91453	0.72307333148837	1	PA14_01220	PA14_01220
fig|287.6770.peg.108	X9820	0.939403186248126	1	PA14_01220	PA14_01220
fig|287.6770.peg.108	F22031	0.0	2	PA14_01220	PA14_01220
fig|287.6770.peg.108	F30658	1.15859117729275	2	PA14_01220	PA14_01220
fig|287.6770.peg.108	F34365	0.0	2	PA14_01220	PA14_01220
fig|287.6770.peg.108	M1608	318.417208941037	2	PA14_01220	PA14_01220
fig|287.6770.peg.108	M37351	608.901597330708	2	PA14_01220	PA14_01220
fig|287.6770.peg.108	UCBPP-PA14	261.083320615095	2	PA14_01220	PA14_01220
fig|287.6770.peg.108	W16407	0.0	2	PA14_01220	PA14_01220
fig|287.6770.peg.108	W25637	1.18447244918243	2	PA14_01220	PA14_01220
fig|287.6770.peg.108	W36662	0.0	2	PA14_01220	PA14_01220
fig|287.6770.peg.108	W91453	1.21749367087936	2	PA14_01220	PA14_01220
fig|287.6770.peg.108	X9820	0.0	2	PA14_01220	PA14_01220
fig|287.6770.peg.108	F22031	0.0	3	PA14_01220	PA14_01220
fig|287.6770.peg.108	F30658	0.0	3	PA14_01220	PA14_01220
fig|287.6770.peg.108	F34365	1.64098623251991	3	PA14_01220	PA14_01220
fig|287.6770.peg.108	M1608	524.569033383728	3	PA14_01220	PA14_01220
fig|287.6770.peg.108	M37351	710.921600422816	3	PA14_01220	PA14_01220
fig|287.6770.peg.108	UCBPP-PA14	604.061605134595	3	PA14_01220	PA14_01220
fig|287.6770.peg.108	W16407	0.0	3	PA14_01220	PA14_01220
fig|287.6770.peg.108	W25637	0.0	3	PA14_01220	PA14_01220
fig|287.6770.peg.108	W36662	1.0971247589831	3	PA14_01220	PA14_01220
fig|287.6770.peg.108	W91453	0.0	3	PA14_01220	PA14_01220
fig|287.6770.peg.108	X9820	0.0	3	PA14_01220	PA14_01220
fig|287.6770.peg.1080	F22031	109.132689117541	1	PA14_13070	PA14_13070
fig|287.6770.peg.1080	F30658	92.327515324158	1	PA14_13070	PA14_13070
fig|287.6770.peg.1080	F34365	165.086943578238	1	PA14_13070	PA14_13070
fig|287.6770.peg.1080	M1608	178.604748340721	1	PA14_13070	PA14_13070
fig|287.6770.peg.1080	M37351	280.245538717217	1	PA14_13070	PA14_13070
fig|287.6770.peg.1080	UCBPP-PA14	207.17428188555	1	PA14_13070	PA14_13070
fig|287.6770.peg.1080	W16407	154.490727787152	1	PA14_13070	PA14_13070
fig|287.6770.peg.1080	W25637	135.456693159546	1	PA14_13070	PA14_13070
fig|287.6770.peg.1080	W36662	192.536145607102	1	PA14_13070	PA14_13070
fig|287.6770.peg.1080	W91453	131.599346330883	1	PA14_13070	PA14_13070
fig|287.6770.peg.1080	X9820	102.394947301046	1	PA14_13070	PA14_13070
fig|287.6770.peg.1080	F22031	128.232603914266	2	PA14_13070	PA14_13070
fig|287.6770.peg.1080	F30658	148.299670693472	2	PA14_13070	PA14_13070
fig|287.6770.peg.1080	F34365	180.732374314135	2	PA14_13070	PA14_13070
fig|287.6770.peg.1080	M1608	217.037738829765	2	PA14_13070	PA14_13070
fig|287.6770.peg.1080	M37351	232.171112651277	2	PA14_13070	PA14_13070
fig|287.6770.peg.1080	UCBPP-PA14	235.079005812794	2	PA14_13070	PA14_13070
fig|287.6770.peg.1080	W16407	137.835224129373	2	PA14_13070	PA14_13070
fig|287.6770.peg.1080	W25637	145.690111249438	2	PA14_13070	PA14_13070
fig|287.6770.peg.1080	W36662	173.451178762629	2	PA14_13070	PA14_13070
fig|287.6770.peg.1080	W91453	146.099240505523	2	PA14_13070	PA14_13070
fig|287.6770.peg.1080	X9820	96.2640305691424	2	PA14_13070	PA14_13070
fig|287.6770.peg.1080	F22031	110.277264970033	3	PA14_13070	PA14_13070
fig|287.6770.peg.1080	F30658	136.696089018532	3	PA14_13070	PA14_13070
fig|287.6770.peg.1080	F34365	194.456868553609	3	PA14_13070	PA14_13070
fig|287.6770.peg.1080	M1608	175.730626183549	3	PA14_13070	PA14_13070
fig|287.6770.peg.1080	M37351	264.454270036801	3	PA14_13070	PA14_13070
fig|287.6770.peg.1080	UCBPP-PA14	213.954235610877	3	PA14_13070	PA14_13070
fig|287.6770.peg.1080	W16407	139.772624375187	3	PA14_13070	PA14_13070
fig|287.6770.peg.1080	W25637	153.561377751672	3	PA14_13070	PA14_13070
fig|287.6770.peg.1080	W36662	150.306091980685	3	PA14_13070	PA14_13070
fig|287.6770.peg.1080	W91453	118.504031925106	3	PA14_13070	PA14_13070
fig|287.6770.peg.1080	X9820	119.324453823091	3	PA14_13070	PA14_13070
fig|287.6770.peg.1081	F22031	540.087322786081	1	PA14_13090	PA14_13090
fig|287.6770.peg.1081	F30658	705.151398288257	1	PA14_13090	PA14_13090
fig|287.6770.peg.1081	F34365	629.068142898127	1	PA14_13090	PA14_13090
fig|287.6770.peg.1081	M1608	906.013177946567	1	PA14_13090	PA14_13090
fig|287.6770.peg.1081	M37351	1317.41594368935	1	PA14_13090	PA14_13090
fig|287.6770.peg.1081	UCBPP-PA14	489.050828874062	1	PA14_13090	PA14_13090
fig|287.6770.peg.1081	W16407	748.176524569207	1	PA14_13090	PA14_13090
fig|287.6770.peg.1081	W25637	998.706127532249	1	PA14_13090	PA14_13090
fig|287.6770.peg.1081	W36662	1258.75046137473	1	PA14_13090	PA14_13090
fig|287.6770.peg.1081	W91453	817.072864581858	1	PA14_13090	PA14_13090
fig|287.6770.peg.1081	X9820	454.671142144093	1	PA14_13090	PA14_13090
fig|287.6770.peg.1081	F22031	654.902227133573	2	PA14_13090	PA14_13090
fig|287.6770.peg.1081	F30658	1002.18136835823	2	PA14_13090	PA14_13090
fig|287.6770.peg.1081	F34365	854.010120385473	2	PA14_13090	PA14_13090
fig|287.6770.peg.1081	M1608	888.141273369171	2	PA14_13090	PA14_13090
fig|287.6770.peg.1081	M37351	1541.96663496697	2	PA14_13090	PA14_13090
fig|287.6770.peg.1081	UCBPP-PA14	902.869809935865	2	PA14_13090	PA14_13090
fig|287.6770.peg.1081	W16407	750.436220259921	2	PA14_13090	PA14_13090
fig|287.6770.peg.1081	W25637	696.469800119266	2	PA14_13090	PA14_13090
fig|287.6770.peg.1081	W36662	1011.02558743992	2	PA14_13090	PA14_13090
fig|287.6770.peg.1081	W91453	673.273999996285	2	PA14_13090	PA14_13090
fig|287.6770.peg.1081	X9820	687.600218351017	2	PA14_13090	PA14_13090
fig|287.6770.peg.1081	F22031	618.837467501738	3	PA14_13090	PA14_13090
fig|287.6770.peg.1081	F30658	1110.8355865506	3	PA14_13090	PA14_13090
fig|287.6770.peg.1081	F34365	735.982325285179	3	PA14_13090	PA14_13090
fig|287.6770.peg.1081	M1608	730.899519847994	3	PA14_13090	PA14_13090
fig|287.6770.peg.1081	M37351	1081.37171148651	3	PA14_13090	PA14_13090
fig|287.6770.peg.1081	UCBPP-PA14	551.140062757346	3	PA14_13090	PA14_13090
fig|287.6770.peg.1081	W16407	681.130774007441	3	PA14_13090	PA14_13090
fig|287.6770.peg.1081	W25637	764.963159540737	3	PA14_13090	PA14_13090
fig|287.6770.peg.1081	W36662	872.214183391565	3	PA14_13090	PA14_13090
fig|287.6770.peg.1081	W91453	674.07132138044	3	PA14_13090	PA14_13090
fig|287.6770.peg.1081	X9820	570.722387665483	3	PA14_13090	PA14_13090
fig|287.6770.peg.1082	F22031	420.598977036948	1	PA14_13110	PA14_13110
fig|287.6770.peg.1082	F30658	528.575025230804	1	PA14_13110	PA14_13110
fig|287.6770.peg.1082	F34365	331.911644457299	1	PA14_13110	PA14_13110
fig|287.6770.peg.1082	M1608	2298.04776198394	1	PA14_13110	PA14_13110
fig|287.6770.peg.1082	M37351	502.870499380426	1	PA14_13110	PA14_13110
fig|287.6770.peg.1082	UCBPP-PA14	361.558963098339	1	PA14_13110	PA14_13110
fig|287.6770.peg.1082	W16407	581.547239598779	1	PA14_13110	PA14_13110
fig|287.6770.peg.1082	W25637	439.660283729714	1	PA14_13110	PA14_13110
fig|287.6770.peg.1082	W36662	1548.46286915146	1	PA14_13110	PA14_13110
fig|287.6770.peg.1082	W91453	689.088884908416	1	PA14_13110	PA14_13110
fig|287.6770.peg.1082	X9820	3682.46049009265	1	PA14_13110	PA14_13110
fig|287.6770.peg.1082	F22031	651.238438450308	2	PA14_13110	PA14_13110
fig|287.6770.peg.1082	F30658	1258.23001853993	2	PA14_13110	PA14_13110
fig|287.6770.peg.1082	F34365	629.58420502836	2	PA14_13110	PA14_13110
fig|287.6770.peg.1082	M1608	1596.36968428735	2	PA14_13110	PA14_13110
fig|287.6770.peg.1082	M37351	703.084218500565	2	PA14_13110	PA14_13110
fig|287.6770.peg.1082	UCBPP-PA14	412.948519060528	2	PA14_13110	PA14_13110
fig|287.6770.peg.1082	W16407	1029.38845956937	2	PA14_13110	PA14_13110
fig|287.6770.peg.1082	W25637	736.741863391469	2	PA14_13110	PA14_13110
fig|287.6770.peg.1082	W36662	2210.3430962104	2	PA14_13110	PA14_13110
fig|287.6770.peg.1082	W91453	685.448936705079	2	PA14_13110	PA14_13110
fig|287.6770.peg.1082	X9820	3987.09898040968	2	PA14_13110	PA14_13110
fig|287.6770.peg.1082	F22031	458.774835336496	3	PA14_13110	PA14_13110
fig|287.6770.peg.1082	F30658	600.023885481347	3	PA14_13110	PA14_13110
fig|287.6770.peg.1082	F34365	402.041626967377	3	PA14_13110	PA14_13110
fig|287.6770.peg.1082	M1608	3147.41420030237	3	PA14_13110	PA14_13110
fig|287.6770.peg.1082	M37351	574.947137691344	3	PA14_13110	PA14_13110
fig|287.6770.peg.1082	UCBPP-PA14	352.306267825684	3	PA14_13110	PA14_13110
fig|287.6770.peg.1082	W16407	473.557996017425	3	PA14_13110	PA14_13110
fig|287.6770.peg.1082	W25637	847.431306851821	3	PA14_13110	PA14_13110
fig|287.6770.peg.1082	W36662	2132.81053146315	3	PA14_13110	PA14_13110
fig|287.6770.peg.1082	W91453	741.605877208726	3	PA14_13110	PA14_13110
fig|287.6770.peg.1082	X9820	3223.6102447556	3	PA14_13110	PA14_13110
fig|287.6770.peg.1083	F22031	2.38976691498266	1	fig|287.6770.peg.1083
fig|287.6770.peg.1083	F30658	3.46228182465592	1	fig|287.6770.peg.1083
fig|287.6770.peg.1083	F34365	4.34439325205889	1	fig|287.6770.peg.1083
fig|287.6770.peg.1083	M1608	12.9894362429615	1	fig|287.6770.peg.1083
fig|287.6770.peg.1083	M37351	5.2382343685461	1	fig|287.6770.peg.1083
fig|287.6770.peg.1083	UCBPP-PA14	8.96427181235551	1	fig|287.6770.peg.1083
fig|287.6770.peg.1083	W16407	16.5525779771949	1	fig|287.6770.peg.1083
fig|287.6770.peg.1083	W25637	3.44381423286982	1	fig|287.6770.peg.1083
fig|287.6770.peg.1083	W36662	21.7965447857096	1	fig|287.6770.peg.1083
fig|287.6770.peg.1083	W91453	7.2307333148837	1	fig|287.6770.peg.1083
fig|287.6770.peg.1083	X9820	27.2426924011956	1	fig|287.6770.peg.1083
fig|287.6770.peg.1083	F22031	4.57973585408093	2	fig|287.6770.peg.1083
fig|287.6770.peg.1083	F30658	16.2202764820985	2	fig|287.6770.peg.1083
fig|287.6770.peg.1083	F34365	3.97214009481615	2	fig|287.6770.peg.1083
fig|287.6770.peg.1083	M1608	12.8509187464993	2	fig|287.6770.peg.1083
fig|287.6770.peg.1083	M37351	5.47573378894521	2	fig|287.6770.peg.1083
fig|287.6770.peg.1083	UCBPP-PA14	8.32138073673609	2	fig|287.6770.peg.1083
fig|287.6770.peg.1083	W16407	12.0332338525643	2	fig|287.6770.peg.1083
fig|287.6770.peg.1083	W25637	3.55341734754728	2	fig|287.6770.peg.1083
fig|287.6770.peg.1083	W36662	13.9131961574301	2	fig|287.6770.peg.1083
fig|287.6770.peg.1083	W91453	9.73994936703487	2	fig|287.6770.peg.1083
fig|287.6770.peg.1083	X9820	33.3977248913351	2	fig|287.6770.peg.1083
fig|287.6770.peg.1083	F22031	9.10055099267261	3	fig|287.6770.peg.1083
fig|287.6770.peg.1083	F30658	5.75562480078031	3	fig|287.6770.peg.1083
fig|287.6770.peg.1083	F34365	4.92295869755972	3	fig|287.6770.peg.1083
fig|287.6770.peg.1083	M1608	23.6056065022678	3	fig|287.6770.peg.1083
fig|287.6770.peg.1083	M37351	11.7773156696551	3	fig|287.6770.peg.1083
fig|287.6770.peg.1083	UCBPP-PA14	10.5843084754497	3	fig|287.6770.peg.1083
fig|287.6770.peg.1083	W16407	16.6892685821119	3	fig|287.6770.peg.1083
fig|287.6770.peg.1083	W25637	5.68745843524712	3	fig|287.6770.peg.1083
fig|287.6770.peg.1083	W36662	25.2338694566113	3	fig|287.6770.peg.1083
fig|287.6770.peg.1083	W91453	16.5650797314664	3	fig|287.6770.peg.1083
fig|287.6770.peg.1083	X9820	25.8998814499733	3	fig|287.6770.peg.1083
fig|287.6770.peg.1084	F22031	1229.13678327275	1	PA14_13130	PA14_13130
fig|287.6770.peg.1084	F30658	986.750320026939	1	PA14_13130	PA14_13130
fig|287.6770.peg.1084	F34365	714.218250638481	1	PA14_13130	PA14_13130
fig|287.6770.peg.1084	M1608	4315.74019172397	1	PA14_13130	PA14_13130
fig|287.6770.peg.1084	M37351	2097.91286460271	1	PA14_13130	PA14_13130
fig|287.6770.peg.1084	UCBPP-PA14	959.17708392204	1	PA14_13130	PA14_13130
fig|287.6770.peg.1084	W16407	1450.00583080227	1	PA14_13130	PA14_13130
fig|287.6770.peg.1084	W25637	732.384493523649	1	PA14_13130	PA14_13130
fig|287.6770.peg.1084	W36662	2164.21525934775	1	PA14_13130	PA14_13130
fig|287.6770.peg.1084	W91453	842.380431183951	1	PA14_13130	PA14_13130
fig|287.6770.peg.1084	X9820	3215.57710652733	1	PA14_13130	PA14_13130
fig|287.6770.peg.1084	F22031	1439.86895252304	2	PA14_13130	PA14_13130
fig|287.6770.peg.1084	F30658	1754.10704242123	2	PA14_13130	PA14_13130
fig|287.6770.peg.1084	F34365	1140.99724223594	2	PA14_13130	PA14_13130
fig|287.6770.peg.1084	M1608	2888.60095824089	2	PA14_13130	PA14_13130
fig|287.6770.peg.1084	M37351	2782.76791154196	2	PA14_13130	PA14_13130
fig|287.6770.peg.1084	UCBPP-PA14	901.829637343773	2	PA14_13130	PA14_13130
fig|287.6770.peg.1084	W16407	2489.78547713058	2	PA14_13130	PA14_13130
fig|287.6770.peg.1084	W25637	964.160573634495	2	PA14_13130	PA14_13130
fig|287.6770.peg.1084	W36662	2730.69663249828	2	PA14_13130	PA14_13130
fig|287.6770.peg.1084	W91453	818.155746830929	2	PA14_13130	PA14_13130
fig|287.6770.peg.1084	X9820	2743.52487122056	2	PA14_13130	PA14_13130
fig|287.6770.peg.1084	F22031	1135.96289449713	3	PA14_13130	PA14_13130
fig|287.6770.peg.1084	F30658	945.361373528166	3	PA14_13130	PA14_13130
fig|287.6770.peg.1084	F34365	887.77355179327	3	PA14_13130	PA14_13130
fig|287.6770.peg.1084	M1608	4877.61772874636	3	PA14_13130	PA14_13130
fig|287.6770.peg.1084	M37351	2812.63711492581	3	PA14_13130	PA14_13130
fig|287.6770.peg.1084	UCBPP-PA14	994.168974658313	3	PA14_13130	PA14_13130
fig|287.6770.peg.1084	W16407	1383.12313374252	3	PA14_13130	PA14_13130
fig|287.6770.peg.1084	W25637	1274.93859923456	3	PA14_13130	PA14_13130
fig|287.6770.peg.1084	W36662	2992.9563425059	3	PA14_13130	PA14_13130
fig|287.6770.peg.1084	W91453	914.902095937913	3	PA14_13130	PA14_13130
fig|287.6770.peg.1084	X9820	2614.96303068123	3	PA14_13130	PA14_13130
fig|287.6770.peg.1085	F22031	1240.289028876	1	PA14_13140	PA14_13140
fig|287.6770.peg.1085	F30658	2601.32774425815	1	PA14_13140	PA14_13140
fig|287.6770.peg.1085	F34365	893.207252623307	1	PA14_13140	PA14_13140
fig|287.6770.peg.1085	M1608	4129.55827224152	1	PA14_13140	PA14_13140
fig|287.6770.peg.1085	M37351	4614.88447868912	1	PA14_13140	PA14_13140
fig|287.6770.peg.1085	UCBPP-PA14	807.780493313369	1	PA14_13140	PA14_13140
fig|287.6770.peg.1085	W16407	3404.31353730974	1	PA14_13140	PA14_13140
fig|287.6770.peg.1085	W25637	1038.88396024906	1	PA14_13140	PA14_13140
fig|287.6770.peg.1085	W36662	1920.82050924066	1	PA14_13140	PA14_13140
fig|287.6770.peg.1085	W91453	945.779917586788	1	PA14_13140	PA14_13140
fig|287.6770.peg.1085	X9820	2816.33075237188	1	PA14_13140	PA14_13140
fig|287.6770.peg.1085	F22031	3616.1594303823	2	PA14_13140	PA14_13140
fig|287.6770.peg.1085	F30658	5662.03508342968	2	PA14_13140	PA14_13140
fig|287.6770.peg.1085	F34365	3507.39970372266	2	PA14_13140	PA14_13140
fig|287.6770.peg.1085	M1608	3438.33470461891	2	PA14_13140	PA14_13140
fig|287.6770.peg.1085	M37351	5552.39406199045	2	PA14_13140	PA14_13140
fig|287.6770.peg.1085	UCBPP-PA14	1287.73366900991	2	PA14_13140	PA14_13140
fig|287.6770.peg.1085	W16407	5775.95224923088	2	PA14_13140	PA14_13140
fig|287.6770.peg.1085	W25637	1265.01657572683	2	PA14_13140	PA14_13140
fig|287.6770.peg.1085	W36662	2168.60350773811	2	PA14_13140	PA14_13140
fig|287.6770.peg.1085	W91453	969.12496201997	2	PA14_13140	PA14_13140
fig|287.6770.peg.1085	X9820	2617.79225986494	2	PA14_13140	PA14_13140
fig|287.6770.peg.1085	F22031	2137.5588302201	3	PA14_13140	PA14_13140
fig|287.6770.peg.1085	F30658	4283.62375798074	3	PA14_13140	PA14_13140
fig|287.6770.peg.1085	F34365	2254.71508348235	3	PA14_13140	PA14_13140
fig|287.6770.peg.1085	M1608	5280.66160272953	3	PA14_13140	PA14_13140
fig|287.6770.peg.1085	M37351	6001.07766621971	3	PA14_13140	PA14_13140
fig|287.6770.peg.1085	UCBPP-PA14	1515.06815605723	3	PA14_13140	PA14_13140
fig|287.6770.peg.1085	W16407	3523.52182939837	3	PA14_13140	PA14_13140
fig|287.6770.peg.1085	W25637	1716.66453770542	3	PA14_13140	PA14_13140
fig|287.6770.peg.1085	W36662	2118.54790959637	3	PA14_13140	PA14_13140
fig|287.6770.peg.1085	W91453	1024.48646954607	3	PA14_13140	PA14_13140
fig|287.6770.peg.1085	X9820	2133.04023655851	3	PA14_13140	PA14_13140
fig|287.6770.peg.1086	F22031	4897.42899777113	1	PA14_13150	PA14_13150
fig|287.6770.peg.1086	F30658	5711.61091674072	1	PA14_13150	PA14_13150
fig|287.6770.peg.1086	F34365	3346.05168273576	1	PA14_13150	PA14_13150
fig|287.6770.peg.1086	M1608	4446.71700717383	1	PA14_13150	PA14_13150
fig|287.6770.peg.1086	M37351	4185.34926046834	1	PA14_13150	PA14_13150
fig|287.6770.peg.1086	UCBPP-PA14	3231.12197325348	1	PA14_13150	PA14_13150
fig|287.6770.peg.1086	W16407	3140.5757948731	1	PA14_13150	PA14_13150
fig|287.6770.peg.1086	W25637	2602.37562197196	1	PA14_13150	PA14_13150
fig|287.6770.peg.1086	W36662	2674.61768307979	1	PA14_13150	PA14_13150
fig|287.6770.peg.1086	W91453	2638.49458660106	1	PA14_13150	PA14_13150
fig|287.6770.peg.1086	X9820	2733.66327198205	1	PA14_13150	PA14_13150
fig|287.6770.peg.1086	F22031	4249.9948725871	2	PA14_13150	PA14_13150
fig|287.6770.peg.1086	F30658	4125.74318233949	2	PA14_13150	PA14_13150
fig|287.6770.peg.1086	F34365	3740.76293429311	2	PA14_13150	PA14_13150
fig|287.6770.peg.1086	M1608	4447.84576614946	2	PA14_13150	PA14_13150
fig|287.6770.peg.1086	M37351	4683.94268306374	2	PA14_13150	PA14_13150
fig|287.6770.peg.1086	UCBPP-PA14	2972.81326819897	2	PA14_13150	PA14_13150
fig|287.6770.peg.1086	W16407	3332.11184681008	2	PA14_13150	PA14_13150
fig|287.6770.peg.1086	W25637	2708.88849128021	2	PA14_13150	PA14_13150
fig|287.6770.peg.1086	W36662	2469.1285447386	2	PA14_13150	PA14_13150
fig|287.6770.peg.1086	W91453	2925.6372911231	2	PA14_13150	PA14_13150
fig|287.6770.peg.1086	X9820	2978.29123148612	2	PA14_13150	PA14_13150
fig|287.6770.peg.1086	F22031	5021.89816836834	3	PA14_13150	PA14_13150
fig|287.6770.peg.1086	F30658	5915.34338900196	3	PA14_13150	PA14_13150
fig|287.6770.peg.1086	F34365	4657.93942100776	3	PA14_13150	PA14_13150
fig|287.6770.peg.1086	M1608	5651.35705298736	3	PA14_13150	PA14_13150
fig|287.6770.peg.1086	M37351	4465.74396892103	3	PA14_13150	PA14_13150
fig|287.6770.peg.1086	UCBPP-PA14	4713.79738174493	3	PA14_13150	PA14_13150
fig|287.6770.peg.1086	W16407	4656.30593440922	3	PA14_13150	PA14_13150
fig|287.6770.peg.1086	W25637	3548.9740635942	3	PA14_13150	PA14_13150
fig|287.6770.peg.1086	W36662	3087.30907177845	3	PA14_13150	PA14_13150
fig|287.6770.peg.1086	W91453	2619.83107137653	3	PA14_13150	PA14_13150
fig|287.6770.peg.1086	X9820	3174.58546915387	3	PA14_13150	PA14_13150
fig|287.6770.peg.1087	F22031	1821.79897818845	1	PA14_13170	PA14_13170
fig|287.6770.peg.1087	F30658	1679.20668495812	1	PA14_13170	PA14_13170
fig|287.6770.peg.1087	F34365	2291.23300113586	1	PA14_13170	PA14_13170
fig|287.6770.peg.1087	M1608	512.000278576734	1	PA14_13170	PA14_13170
fig|287.6770.peg.1087	M37351	971.692475365302	1	PA14_13170	PA14_13170
fig|287.6770.peg.1087	UCBPP-PA14	1281.89086916684	1	PA14_13170	PA14_13170
fig|287.6770.peg.1087	W16407	1729.19264601762	1	PA14_13170	PA14_13170
fig|287.6770.peg.1087	W25637	1154.82570608901	1	PA14_13170	PA14_13170
fig|287.6770.peg.1087	W36662	1160.66600983904	1	PA14_13170	PA14_13170
fig|287.6770.peg.1087	W91453	1334.07029659604	1	PA14_13170	PA14_13170
fig|287.6770.peg.1087	X9820	2253.62824380925	1	PA14_13170	PA14_13170
fig|287.6770.peg.1087	F22031	1612.06702063649	2	PA14_13170	PA14_13170
fig|287.6770.peg.1087	F30658	1405.37109805611	2	PA14_13170	PA14_13170
fig|287.6770.peg.1087	F34365	3274.03647315221	2	PA14_13170	PA14_13170
fig|287.6770.peg.1087	M1608	441.214876963141	2	PA14_13170	PA14_13170
fig|287.6770.peg.1087	M37351	691.037604164886	2	PA14_13170	PA14_13170
fig|287.6770.peg.1087	UCBPP-PA14	2023.13569161896	2	PA14_13170	PA14_13170
fig|287.6770.peg.1087	W16407	2225.05433237417	2	PA14_13170	PA14_13170
fig|287.6770.peg.1087	W25637	1377.54145839916	2	PA14_13170	PA14_13170
fig|287.6770.peg.1087	W36662	1129.75152798332	2	PA14_13170	PA14_13170
fig|287.6770.peg.1087	W91453	1479.25481011842	2	PA14_13170	PA14_13170
fig|287.6770.peg.1087	X9820	2048.06636465982	2	PA14_13170	PA14_13170
fig|287.6770.peg.1087	F22031	1579.74858702217	3	PA14_13170	PA14_13170
fig|287.6770.peg.1087	F30658	1405.81135759059	3	PA14_13170	PA14_13170
fig|287.6770.peg.1087	F34365	1852.67345651498	3	PA14_13170	PA14_13170
fig|287.6770.peg.1087	M1608	688.05971545499	3	PA14_13170	PA14_13170
fig|287.6770.peg.1087	M37351	646.681696770152	3	PA14_13170	PA14_13170
fig|287.6770.peg.1087	UCBPP-PA14	1282.9693916313	3	PA14_13170	PA14_13170
fig|287.6770.peg.1087	W16407	1728.38237753496	3	PA14_13170	PA14_13170
fig|287.6770.peg.1087	W25637	1571.63434760662	3	PA14_13170	PA14_13170
fig|287.6770.peg.1087	W36662	1410.90244005227	3	PA14_13170	PA14_13170
fig|287.6770.peg.1087	W91453	1447.53312114968	3	PA14_13170	PA14_13170
fig|287.6770.peg.1087	X9820	2082.16546942464	3	PA14_13170	PA14_13170
fig|287.6770.peg.1088	F22031	113.115633975846	1	fig|287.6770.peg.1088
fig|287.6770.peg.1088	F30658	48.4719455451829	1	fig|287.6770.peg.1088
fig|287.6770.peg.1088	F34365	35.6240246668829	1	fig|287.6770.peg.1088
fig|287.6770.peg.1088	M1608	75.7717114172756	1	fig|287.6770.peg.1088
fig|287.6770.peg.1088	M37351	64.1683710146898	1	fig|287.6770.peg.1088
fig|287.6770.peg.1088	UCBPP-PA14	33.8650268466764	1	fig|287.6770.peg.1088
fig|287.6770.peg.1088	W16407	75.0383534966167	1	fig|287.6770.peg.1088
fig|287.6770.peg.1088	W25637	36.7340184839448	1	fig|287.6770.peg.1088
fig|287.6770.peg.1088	W36662	77.196096116055	1	fig|287.6770.peg.1088
fig|287.6770.peg.1088	W91453	38.3228865688836	1	fig|287.6770.peg.1088
fig|287.6770.peg.1088	X9820	177.547202200896	1	fig|287.6770.peg.1088
fig|287.6770.peg.1088	F22031	132.812339768347	2	fig|287.6770.peg.1088
fig|287.6770.peg.1088	F30658	63.7225147511013	2	fig|287.6770.peg.1088
fig|287.6770.peg.1088	F34365	77.456731848915	2	fig|287.6770.peg.1088
fig|287.6770.peg.1088	M1608	145.643745793658	2	fig|287.6770.peg.1088
fig|287.6770.peg.1088	M37351	30.6641092180932	2	fig|287.6770.peg.1088
fig|287.6770.peg.1088	UCBPP-PA14	64.4907007097047	2	fig|287.6770.peg.1088
fig|287.6770.peg.1088	W16407	100.641592221447	2	fig|287.6770.peg.1088
fig|287.6770.peg.1088	W25637	30.7962836787431	2	fig|287.6770.peg.1088
fig|287.6770.peg.1088	W36662	51.9425989877391	2	fig|287.6770.peg.1088
fig|287.6770.peg.1088	W91453	57.2222025313299	2	fig|287.6770.peg.1088
fig|287.6770.peg.1088	X9820	60.9017336253758	2	fig|287.6770.peg.1088
fig|287.6770.peg.1088	F22031	102.782693564302	3	fig|287.6770.peg.1088
fig|287.6770.peg.1088	F30658	61.8729666083883	3	fig|287.6770.peg.1088
fig|287.6770.peg.1088	F34365	54.152545673157	3	fig|287.6770.peg.1088
fig|287.6770.peg.1088	M1608	133.765103512851	3	fig|287.6770.peg.1088
fig|287.6770.peg.1088	M37351	41.7559373742317	3	fig|287.6770.peg.1088
fig|287.6770.peg.1088	UCBPP-PA14	64.261872886659	3	fig|287.6770.peg.1088
fig|287.6770.peg.1088	W16407	62.5847571829196	3	fig|287.6770.peg.1088
fig|287.6770.peg.1088	W25637	36.0205700898984	3	fig|287.6770.peg.1088
fig|287.6770.peg.1088	W36662	53.7591131901719	3	fig|287.6770.peg.1088
fig|287.6770.peg.1088	W91453	44.5982915847172	3	fig|287.6770.peg.1088
fig|287.6770.peg.1088	X9820	101.749534267752	3	fig|287.6770.peg.1088
fig|287.6770.peg.1089	F22031	4229.88743951931	1	PA14_13190	PA14_13190
fig|287.6770.peg.1089	F30658	2177.77526770858	1	PA14_13190	PA14_13190
fig|287.6770.peg.1089	F34365	1325.03994187796	1	PA14_13190	PA14_13190
fig|287.6770.peg.1089	M1608	1823.93333911585	1	PA14_13190	PA14_13190
fig|287.6770.peg.1089	M37351	1513.84973250982	1	PA14_13190	PA14_13190
fig|287.6770.peg.1089	UCBPP-PA14	1121.53000674581	1	PA14_13190	PA14_13190
fig|287.6770.peg.1089	W16407	2143.00709544749	1	PA14_13190	PA14_13190
fig|287.6770.peg.1089	W25637	709.425731971184	1	PA14_13190	PA14_13190
fig|287.6770.peg.1089	W36662	3005.19861232972	1	PA14_13190	PA14_13190
fig|287.6770.peg.1089	W91453	1242.23998349702	1	PA14_13190	PA14_13190
fig|287.6770.peg.1089	X9820	5441.96265793539	1	PA14_13190	PA14_13190
fig|287.6770.peg.1089	F22031	3457.7005698311	2	PA14_13190	PA14_13190
fig|287.6770.peg.1089	F30658	1719.34930710244	2	PA14_13190	PA14_13190
fig|287.6770.peg.1089	F34365	1632.54957896944	2	PA14_13190	PA14_13190
fig|287.6770.peg.1089	M1608	2021.87788278255	2	PA14_13190	PA14_13190
fig|287.6770.peg.1089	M37351	1106.09822536693	2	PA14_13190	PA14_13190
fig|287.6770.peg.1089	UCBPP-PA14	1085.94018614406	2	PA14_13190	PA14_13190
fig|287.6770.peg.1089	W16407	1663.86806270458	2	PA14_13190	PA14_13190
fig|287.6770.peg.1089	W25637	826.761769529333	2	PA14_13190	PA14_13190
fig|287.6770.peg.1089	W36662	2241.87967416724	2	PA14_13190	PA14_13190
fig|287.6770.peg.1089	W91453	1306.37070885355	2	PA14_13190	PA14_13190
fig|287.6770.peg.1089	X9820	3084.37812231742	2	PA14_13190	PA14_13190
fig|287.6770.peg.1089	F22031	3064.20905188577	3	PA14_13190	PA14_13190
fig|287.6770.peg.1089	F30658	1818.77743704658	3	PA14_13190	PA14_13190
fig|287.6770.peg.1089	F34365	1778.82907605158	3	PA14_13190	PA14_13190
fig|287.6770.peg.1089	M1608	3244.45947147836	3	PA14_13190	PA14_13190
fig|287.6770.peg.1089	M37351	1000.0011668598	3	PA14_13190	PA14_13190
fig|287.6770.peg.1089	UCBPP-PA14	1365.37579333301	3	PA14_13190	PA14_13190
fig|287.6770.peg.1089	W16407	1892.14582549694	3	PA14_13190	PA14_13190
fig|287.6770.peg.1089	W25637	1198.15791035873	3	PA14_13190	PA14_13190
fig|287.6770.peg.1089	W36662	2656.13904149809	3	PA14_13190	PA14_13190
fig|287.6770.peg.1089	W91453	1122.60271103245	3	PA14_13190	PA14_13190
fig|287.6770.peg.1089	X9820	2746.31242946324	3	PA14_13190	PA14_13190
fig|287.6770.peg.109	F22031	397.497896858782	1	PA14_01230	PA14_01230
fig|287.6770.peg.109	F30658	144.261742693997	1	PA14_01230	PA14_01230
fig|287.6770.peg.109	F34365	275.434532180533	1	PA14_01230	PA14_01230
fig|287.6770.peg.109	M1608	331.230624195519	1	PA14_01230	PA14_01230
fig|287.6770.peg.109	M37351	374.533757351046	1	PA14_01230	PA14_01230
fig|287.6770.peg.109	UCBPP-PA14	266.93609396792	1	PA14_01230	PA14_01230
fig|287.6770.peg.109	W16407	521.957958880878	1	PA14_01230	PA14_01230
fig|287.6770.peg.109	W25637	747.307688532752	1	PA14_01230	PA14_01230
fig|287.6770.peg.109	W36662	255.201211866017	1	PA14_01230	PA14_01230
fig|287.6770.peg.109	W91453	456.259272169161	1	PA14_01230	PA14_01230
fig|287.6770.peg.109	X9820	551.42967032765	1	PA14_01230	PA14_01230
fig|287.6770.peg.109	F22031	1710.98931508464	2	PA14_01230	PA14_01230
fig|287.6770.peg.109	F30658	91.5287030061273	2	PA14_01230	PA14_01230
fig|287.6770.peg.109	F34365	1082.4081758374	2	PA14_01230	PA14_01230
fig|287.6770.peg.109	M1608	237.028056879875	2	PA14_01230	PA14_01230
fig|287.6770.peg.109	M37351	642.851146822168	2	PA14_01230	PA14_01230
fig|287.6770.peg.109	UCBPP-PA14	260.043148023003	2	PA14_01230	PA14_01230
fig|287.6770.peg.109	W16407	1290.83781327508	2	PA14_01230	PA14_01230
fig|287.6770.peg.109	W25637	602.896476633855	2	PA14_01230	PA14_01230
fig|287.6770.peg.109	W36662	241.162066728789	2	PA14_01230	PA14_01230
fig|287.6770.peg.109	W91453	501.607392402296	2	PA14_01230	PA14_01230
fig|287.6770.peg.109	X9820	1171.86722927538	2	PA14_01230	PA14_01230
fig|287.6770.peg.109	F22031	547.639039147299	3	PA14_01230	PA14_01230
fig|287.6770.peg.109	F30658	84.8954658115096	3	PA14_01230	PA14_01230
fig|287.6770.peg.109	F34365	568.601729568148	3	PA14_01230	PA14_01230
fig|287.6770.peg.109	M1608	603.254388391287	3	PA14_01230	PA14_01230
fig|287.6770.peg.109	M37351	811.564116145323	3	PA14_01230	PA14_01230
fig|287.6770.peg.109	UCBPP-PA14	761.314188198419	3	PA14_01230	PA14_01230
fig|287.6770.peg.109	W16407	2026.70305344021	3	PA14_01230	PA14_01230
fig|287.6770.peg.109	W25637	648.370261618172	3	PA14_01230	PA14_01230
fig|287.6770.peg.109	W36662	273.184064986792	3	PA14_01230	PA14_01230
fig|287.6770.peg.109	W91453	522.437129992401	3	PA14_01230	PA14_01230
fig|287.6770.peg.109	X9820	912.045825345488	3	PA14_01230	PA14_01230
fig|287.6770.peg.1090	F22031	0.796588971660887	1	PA14_13200	PA14_13200
fig|287.6770.peg.1090	F30658	0.0	1	PA14_13200	PA14_13200
fig|287.6770.peg.1090	F34365	339.731552311005	1	PA14_13200	PA14_13200
fig|287.6770.peg.1090	M1608	245.716835596022	1	PA14_13200	PA14_13200
fig|287.6770.peg.1090	M37351	261.911718427305	1	PA14_13200	PA14_13200
fig|287.6770.peg.1090	UCBPP-PA14	326.69790605029	1	PA14_13200	PA14_13200
fig|287.6770.peg.1090	W16407	0.0	1	PA14_13200	PA14_13200
fig|287.6770.peg.1090	W25637	0.0	1	PA14_13200	PA14_13200
fig|287.6770.peg.1090	W36662	0.0	1	PA14_13200	PA14_13200
fig|287.6770.peg.1090	W91453	0.0	1	PA14_13200	PA14_13200
fig|287.6770.peg.1090	X9820	0.0	1	PA14_13200	PA14_13200
fig|287.6770.peg.1090	F22031	0.0	2	PA14_13200	PA14_13200
fig|287.6770.peg.1090	F30658	0.0	2	PA14_13200	PA14_13200
fig|287.6770.peg.1090	F34365	206.55128493044	2	PA14_13200	PA14_13200
fig|287.6770.peg.1090	M1608	242.739576322764	2	PA14_13200	PA14_13200
fig|287.6770.peg.1090	M37351	177.413774761825	2	PA14_13200	PA14_13200
fig|287.6770.peg.1090	UCBPP-PA14	340.136437614088	2	PA14_13200	PA14_13200
fig|287.6770.peg.1090	W16407	0.0	2	PA14_13200	PA14_13200
fig|287.6770.peg.1090	W25637	0.0	2	PA14_13200	PA14_13200
fig|287.6770.peg.1090	W36662	0.0	2	PA14_13200	PA14_13200
fig|287.6770.peg.1090	W91453	0.0	2	PA14_13200	PA14_13200
fig|287.6770.peg.1090	X9820	0.0	2	PA14_13200	PA14_13200
fig|287.6770.peg.1090	F22031	0.0	3	PA14_13200	PA14_13200
fig|287.6770.peg.1090	F30658	0.0	3	PA14_13200	PA14_13200
fig|287.6770.peg.1090	F34365	296.198014969843	3	PA14_13200	PA14_13200
fig|287.6770.peg.1090	M1608	308.621447974093	3	PA14_13200	PA14_13200
fig|287.6770.peg.1090	M37351	241.970303758368	3	PA14_13200	PA14_13200
fig|287.6770.peg.1090	UCBPP-PA14	281.996218667339	3	PA14_13200	PA14_13200
fig|287.6770.peg.1090	W16407	2.08615857276399	3	PA14_13200	PA14_13200
fig|287.6770.peg.1090	W25637	0.0	3	PA14_13200	PA14_13200
fig|287.6770.peg.1090	W36662	0.0	3	PA14_13200	PA14_13200
fig|287.6770.peg.1090	W91453	0.0	3	PA14_13200	PA14_13200
fig|287.6770.peg.1090	X9820	0.0	3	PA14_13200	PA14_13200
fig|287.6770.peg.1091	F22031	0.0	1	PA14_13210	PA14_13210
fig|287.6770.peg.1091	F30658	1.15409394155197	1	PA14_13210	PA14_13210
fig|287.6770.peg.1091	F34365	55.6082336263538	1	PA14_13210	PA14_13210
fig|287.6770.peg.1091	M1608	23.8139664454295	1	PA14_13210	PA14_13210
fig|287.6770.peg.1091	M37351	32.7389648034131	1	PA14_13210	PA14_13210
fig|287.6770.peg.1091	UCBPP-PA14	70.7181442974713	1	PA14_13210	PA14_13210
fig|287.6770.peg.1091	W16407	0.0	1	PA14_13210	PA14_13210
fig|287.6770.peg.1091	W25637	0.0	1	PA14_13210	PA14_13210
fig|287.6770.peg.1091	W36662	0.0	1	PA14_13210	PA14_13210
fig|287.6770.peg.1091	W91453	0.0	1	PA14_13210	PA14_13210
fig|287.6770.peg.1091	X9820	0.0	1	PA14_13210	PA14_13210
fig|287.6770.peg.1091	F22031	0.0	2	PA14_13210	PA14_13210
fig|287.6770.peg.1091	F30658	0.0	2	PA14_13210	PA14_13210
fig|287.6770.peg.1091	F34365	67.5263816118746	2	PA14_13210	PA14_13210
fig|287.6770.peg.1091	M1608	22.8460777715542	2	PA14_13210	PA14_13210
fig|287.6770.peg.1091	M37351	26.283522186937	2	PA14_13210	PA14_13210
fig|287.6770.peg.1091	UCBPP-PA14	108.177949577569	2	PA14_13210	PA14_13210
fig|287.6770.peg.1091	W16407	0.0	2	PA14_13210	PA14_13210
fig|287.6770.peg.1091	W25637	0.0	2	PA14_13210	PA14_13210
fig|287.6770.peg.1091	W36662	0.0	2	PA14_13210	PA14_13210
fig|287.6770.peg.1091	W91453	0.0	2	PA14_13210	PA14_13210
fig|287.6770.peg.1091	X9820	0.0	2	PA14_13210	PA14_13210
fig|287.6770.peg.1091	F22031	0.0	3	PA14_13210	PA14_13210
fig|287.6770.peg.1091	F30658	0.0	3	PA14_13210	PA14_13210
fig|287.6770.peg.1091	F34365	78.7673391609556	3	PA14_13210	PA14_13210
fig|287.6770.peg.1091	M1608	41.091240948392	3	PA14_13210	PA14_13210
fig|287.6770.peg.1091	M37351	31.0492867654543	3	PA14_13210	PA14_13210
fig|287.6770.peg.1091	UCBPP-PA14	96.7708203469689	3	PA14_13210	PA14_13210
fig|287.6770.peg.1091	W16407	0.0	3	PA14_13210	PA14_13210
fig|287.6770.peg.1091	W25637	0.0	3	PA14_13210	PA14_13210
fig|287.6770.peg.1091	W36662	0.0	3	PA14_13210	PA14_13210
fig|287.6770.peg.1091	W91453	0.0	3	PA14_13210	PA14_13210
fig|287.6770.peg.1091	X9820	0.0	3	PA14_13210	PA14_13210
fig|287.6770.peg.1092	F22031	0.0	1	PA14_13220	PA14_13220
fig|287.6770.peg.1092	F30658	0.0	1	PA14_13220	PA14_13220
fig|287.6770.peg.1092	F34365	128.594040260943	1	PA14_13220	PA14_13220
fig|287.6770.peg.1092	M1608	143.966251692824	1	PA14_13220	PA14_13220
fig|287.6770.peg.1092	M37351	162.385265424929	1	PA14_13220	PA14_13220
fig|287.6770.peg.1092	UCBPP-PA14	104.583171144148	1	PA14_13220	PA14_13220
fig|287.6770.peg.1092	W16407	0.0	1	PA14_13220	PA14_13220
fig|287.6770.peg.1092	W25637	0.0	1	PA14_13220	PA14_13220
fig|287.6770.peg.1092	W36662	0.0	1	PA14_13220	PA14_13220
fig|287.6770.peg.1092	W91453	0.0	1	PA14_13220	PA14_13220
fig|287.6770.peg.1092	X9820	0.0	1	PA14_13220	PA14_13220
fig|287.6770.peg.1092	F22031	0.0	2	PA14_13220	PA14_13220
fig|287.6770.peg.1092	F30658	1.15859117729275	2	PA14_13220	PA14_13220
fig|287.6770.peg.1092	F34365	128.101518057821	2	PA14_13220	PA14_13220
fig|287.6770.peg.1092	M1608	145.643745793658	2	PA14_13220	PA14_13220
fig|287.6770.peg.1092	M37351	64.6136587095535	2	PA14_13220	PA14_13220
fig|287.6770.peg.1092	UCBPP-PA14	146.664335484974	2	PA14_13220	PA14_13220
fig|287.6770.peg.1092	W16407	0.0	2	PA14_13220	PA14_13220
fig|287.6770.peg.1092	W25637	0.0	2	PA14_13220	PA14_13220
fig|287.6770.peg.1092	W36662	0.0	2	PA14_13220	PA14_13220
fig|287.6770.peg.1092	W91453	0.0	2	PA14_13220	PA14_13220
fig|287.6770.peg.1092	X9820	1.96457205243148	2	PA14_13220	PA14_13220
fig|287.6770.peg.1092	F22031	0.0	3	PA14_13220	PA14_13220
fig|287.6770.peg.1092	F30658	0.0	3	PA14_13220	PA14_13220
fig|287.6770.peg.1092	F34365	178.86749934467	3	PA14_13220	PA14_13220
fig|287.6770.peg.1092	M1608	201.959077852735	3	PA14_13220	PA14_13220
fig|287.6770.peg.1092	M37351	127.40914224445	3	PA14_13220	PA14_13220
fig|287.6770.peg.1092	UCBPP-PA14	145.156230520453	3	PA14_13220	PA14_13220
fig|287.6770.peg.1092	W16407	0.0	3	PA14_13220	PA14_13220
fig|287.6770.peg.1092	W25637	0.0	3	PA14_13220	PA14_13220
fig|287.6770.peg.1092	W36662	0.0	3	PA14_13220	PA14_13220
fig|287.6770.peg.1092	W91453	0.0	3	PA14_13220	PA14_13220
fig|287.6770.peg.1092	X9820	0.0	3	PA14_13220	PA14_13220
fig|287.6770.peg.1093	F22031	531.324844097811	1	moaC	PA14_13230
fig|287.6770.peg.1093	F30658	525.112743406149	1	moaC	PA14_13230
fig|287.6770.peg.1093	F34365	632.543657499774	1	moaC	PA14_13230
fig|287.6770.peg.1093	M1608	665.708607451778	1	moaC	PA14_13230
fig|287.6770.peg.1093	M37351	657.398413252536	1	moaC	PA14_13230
fig|287.6770.peg.1093	UCBPP-PA14	585.665758407227	1	moaC	PA14_13230
fig|287.6770.peg.1093	W16407	578.23672400334	1	moaC	PA14_13230
fig|287.6770.peg.1093	W25637	571.673162656391	1	moaC	PA14_13230
fig|287.6770.peg.1093	W36662	557.628270767738	1	moaC	PA14_13230
fig|287.6770.peg.1093	W91453	579.904811853672	1	moaC	PA14_13230
fig|287.6770.peg.1093	X9820	456.549948516589	1	moaC	PA14_13230
fig|287.6770.peg.1093	F22031	446.982219358299	2	moaC	PA14_13230
fig|287.6770.peg.1093	F30658	545.696444504886	2	moaC	PA14_13230
fig|287.6770.peg.1093	F34365	596.814049246127	2	moaC	PA14_13230
fig|287.6770.peg.1093	M1608	806.752121308009	2	moaC	PA14_13230
fig|287.6770.peg.1093	M37351	648.326880611113	2	moaC	PA14_13230
fig|287.6770.peg.1093	UCBPP-PA14	549.211128624582	2	moaC	PA14_13230
fig|287.6770.peg.1093	W16407	552.434826867726	2	moaC	PA14_13230
fig|287.6770.peg.1093	W25637	618.294618473226	2	moaC	PA14_13230
fig|287.6770.peg.1093	W36662	563.020671170672	2	moaC	PA14_13230
fig|287.6770.peg.1093	W91453	578.309493667695	2	moaC	PA14_13230
fig|287.6770.peg.1093	X9820	521.593879920557	2	moaC	PA14_13230
fig|287.6770.peg.1093	F22031	545.497733031376	3	moaC	PA14_13230
fig|287.6770.peg.1093	F30658	581.318104878811	3	moaC	PA14_13230
fig|287.6770.peg.1093	F34365	562.858277754328	3	moaC	PA14_13230
fig|287.6770.peg.1093	M1608	682.814025121152	3	moaC	PA14_13230
fig|287.6770.peg.1093	M37351	701.285614874917	3	moaC	PA14_13230
fig|287.6770.peg.1093	UCBPP-PA14	583.649010217656	3	moaC	PA14_13230
fig|287.6770.peg.1093	W16407	511.108850327177	3	moaC	PA14_13230
fig|287.6770.peg.1093	W25637	526.089905260358	3	moaC	PA14_13230
fig|287.6770.peg.1093	W36662	581.476122261043	3	moaC	PA14_13230
fig|287.6770.peg.1093	W91453	553.018815650493	3	moaC	PA14_13230
fig|287.6770.peg.1093	X9820	479.147806824506	3	moaC	PA14_13230
fig|287.6770.peg.1094	F22031	109.929278089202	1	moaD	PA14_13240
fig|287.6770.peg.1094	F30658	92.327515324158	1	moaD	PA14_13240
fig|287.6770.peg.1094	F34365	99.0521661469427	1	moaD	PA14_13240
fig|287.6770.peg.1094	M1608	128.811909409368	1	moaD	PA14_13240
fig|287.6770.peg.1094	M37351	102.145570186649	1	moaD	PA14_13240
fig|287.6770.peg.1094	UCBPP-PA14	103.587140942775	1	moaD	PA14_13240
fig|287.6770.peg.1094	W16407	129.11010822212	1	moaD	PA14_13240
fig|287.6770.peg.1094	W25637	90.6871081322387	1	moaD	PA14_13240
fig|287.6770.peg.1094	W36662	87.1861791428386	1	moaD	PA14_13240
fig|287.6770.peg.1094	W91453	100.507193076883	1	moaD	PA14_13240
fig|287.6770.peg.1094	X9820	88.3038995073238	1	moaD	PA14_13240
fig|287.6770.peg.1094	F22031	86.0990340567215	2	moaD	PA14_13240
fig|287.6770.peg.1094	F30658	103.114614779055	2	moaD	PA14_13240
fig|287.6770.peg.1094	F34365	110.226887631148	2	moaD	PA14_13240
fig|287.6770.peg.1094	M1608	105.663109693438	2	moaD	PA14_13240
fig|287.6770.peg.1094	M37351	146.749665543732	2	moaD	PA14_13240
fig|287.6770.peg.1094	UCBPP-PA14	106.097604393385	2	moaD	PA14_13240
fig|287.6770.peg.1094	W16407	140.023084829839	2	moaD	PA14_13240
fig|287.6770.peg.1094	W25637	97.1267408329589	2	moaD	PA14_13240
fig|287.6770.peg.1094	W36662	102.957651564983	2	moaD	PA14_13240
fig|287.6770.peg.1094	W91453	146.099240505523	2	moaD	PA14_13240
fig|287.6770.peg.1094	X9820	131.626327512909	2	moaD	PA14_13240
fig|287.6770.peg.1094	F22031	105.459326209206	3	moaD	PA14_13240
fig|287.6770.peg.1094	F30658	117.990308415996	3	moaD	PA14_13240
fig|287.6770.peg.1094	F34365	99.2796670674544	3	moaD	PA14_13240
fig|287.6770.peg.1094	M1608	146.879329347444	3	moaD	PA14_13240
fig|287.6770.peg.1094	M37351	111.349166331284	3	moaD	PA14_13240
fig|287.6770.peg.1094	UCBPP-PA14	114.915349162026	3	moaD	PA14_13240
fig|287.6770.peg.1094	W16407	108.480245783727	3	moaD	PA14_13240
fig|287.6770.peg.1094	W25637	104.270071312864	3	moaD	PA14_13240
fig|287.6770.peg.1094	W36662	113.003850175259	3	moaD	PA14_13240
fig|287.6770.peg.1094	W91453	117.229795022685	3	moaD	PA14_13240
fig|287.6770.peg.1094	X9820	92.4995766070474	3	moaD	PA14_13240
fig|287.6770.peg.1095	F22031	264.467538591414	1	moaE	PA14_13250
fig|287.6770.peg.1095	F30658	220.431942836427	1	moaE	PA14_13250
fig|287.6770.peg.1095	F34365	275.434532180533	1	moaE	PA14_13250
fig|287.6770.peg.1095	M1608	310.66401681083	1	moaE	PA14_13250
fig|287.6770.peg.1095	M37351	271.078628572261	1	moaE	PA14_13250
fig|287.6770.peg.1095	UCBPP-PA14	245.023429537717	1	moaE	PA14_13250
fig|287.6770.peg.1095	W16407	256.01320604728	1	moaE	PA14_13250
fig|287.6770.peg.1095	W25637	259.43400554286	1	moaE	PA14_13250
fig|287.6770.peg.1095	W36662	316.958088758861	1	moaE	PA14_13250
fig|287.6770.peg.1095	W91453	271.152499308139	1	moaE	PA14_13250
fig|287.6770.peg.1095	X9820	237.669006120776	1	moaE	PA14_13250
fig|287.6770.peg.1095	F22031	209.751902116907	2	moaE	PA14_13250
fig|287.6770.peg.1095	F30658	256.048650181698	2	moaE	PA14_13250
fig|287.6770.peg.1095	F34365	312.806032466772	2	moaE	PA14_13250
fig|287.6770.peg.1095	M1608	225.605017994098	2	moaE	PA14_13250
fig|287.6770.peg.1095	M37351	325.258587063346	2	moaE	PA14_13250
fig|287.6770.peg.1095	UCBPP-PA14	231.958488036518	2	moaE	PA14_13250
fig|287.6770.peg.1095	W16407	287.703682111311	2	moaE	PA14_13250
fig|287.6770.peg.1095	W25637	271.244190862775	2	moaE	PA14_13250
fig|287.6770.peg.1095	W36662	347.829903935753	2	moaE	PA14_13250
fig|287.6770.peg.1095	W91453	259.326151897303	2	moaE	PA14_13250
fig|287.6770.peg.1095	X9820	304.508668126879	2	moaE	PA14_13250
fig|287.6770.peg.1095	F22031	228.049101345796	3	moaE	PA14_13250
fig|287.6770.peg.1095	F30658	284.903427638625	3	moaE	PA14_13250
fig|287.6770.peg.1095	F34365	248.609414226766	3	moaE	PA14_13250
fig|287.6770.peg.1095	M1608	252.667417746496	3	moaE	PA14_13250
fig|287.6770.peg.1095	M37351	286.938236315233	3	moaE	PA14_13250
fig|287.6770.peg.1095	UCBPP-PA14	236.634896629697	3	moaE	PA14_13250
fig|287.6770.peg.1095	W16407	249.295949445296	3	moaE	PA14_13250
fig|287.6770.peg.1095	W25637	262.570997760575	3	moaE	PA14_13250
fig|287.6770.peg.1095	W36662	356.565546669508	3	moaE	PA14_13250
fig|287.6770.peg.1095	W91453	251.024669776837	3	moaE	PA14_13250
fig|287.6770.peg.1095	X9820	245.123878008676	3	moaE	PA14_13250
fig|287.6770.peg.1096	F22031	65.3202956761927	1	moaB1	PA14_13260
fig|287.6770.peg.1096	F30658	65.7833546684626	1	moaB1	PA14_13260
fig|287.6770.peg.1096	F34365	84.2812290899424	1	moaB1	PA14_13260
fig|287.6770.peg.1096	M1608	47.6279328908589	1	moaB1	PA14_13260
fig|287.6770.peg.1096	M37351	110.002921739468	1	moaB1	PA14_13260
fig|287.6770.peg.1096	UCBPP-PA14	80.6784463111996	1	moaB1	PA14_13260
fig|287.6770.peg.1096	W16407	93.7979418707708	1	moaB1	PA14_13260
fig|287.6770.peg.1096	W25637	99.8706127532249	1	moaB1	PA14_13260
fig|287.6770.peg.1096	W36662	91.7271259731947	1	moaB1	PA14_13260
fig|287.6770.peg.1096	W91453	67.9688931599067	1	moaB1	PA14_13260
fig|287.6770.peg.1096	X9820	73.2734485273538	1	moaB1	PA14_13260
fig|287.6770.peg.1096	F22031	57.7046717614197	2	moaB1	PA14_13260
fig|287.6770.peg.1096	F30658	95.0044765380056	2	moaB1	PA14_13260
fig|287.6770.peg.1096	F34365	96.3243972992917	2	moaB1	PA14_13260
fig|287.6770.peg.1096	M1608	64.2545937324963	2	moaB1	PA14_13260
fig|287.6770.peg.1096	M37351	85.4214471075453	2	moaB1	PA14_13260
fig|287.6770.peg.1096	UCBPP-PA14	90.4950155120049	2	moaB1	PA14_13260
fig|287.6770.peg.1096	W16407	86.4204976684165	2	moaB1	PA14_13260
fig|287.6770.peg.1096	W25637	81.7285989935874	2	moaB1	PA14_13260
fig|287.6770.peg.1096	W36662	97.3923731020108	2	moaB1	PA14_13260
fig|287.6770.peg.1096	W91453	92.5295189868313	2	moaB1	PA14_13260
fig|287.6770.peg.1096	X9820	70.7245938875332	2	moaB1	PA14_13260
fig|287.6770.peg.1096	F22031	65.8451630646313	3	moaB1	PA14_13260
fig|287.6770.peg.1096	F30658	74.823122410144	3	moaB1	PA14_13260
fig|287.6770.peg.1096	F34365	76.3058598121757	3	moaB1	PA14_13260
fig|287.6770.peg.1096	M1608	66.4454108952722	3	moaB1	PA14_13260
fig|287.6770.peg.1096	M37351	91.0065301746075	3	moaB1	PA14_13260
fig|287.6770.peg.1096	UCBPP-PA14	71.822093226266	3	moaB1	PA14_13260
fig|287.6770.peg.1096	W16407	79.2740257650315	3	moaB1	PA14_13260
fig|287.6770.peg.1096	W25637	80.5723278326675	3	moaB1	PA14_13260
fig|287.6770.peg.1096	W36662	110.809600657293	3	moaB1	PA14_13260
fig|287.6770.peg.1096	W91453	63.7118451210246	3	moaB1	PA14_13260
fig|287.6770.peg.1096	X9820	49.9497713678056	3	moaB1	PA14_13260
fig|287.6770.peg.1097	F22031	81.2520751094105	1	moeA1	PA14_13280
fig|287.6770.peg.1097	F30658	106.176642622782	1	moeA1	PA14_13280
fig|287.6770.peg.1097	F34365	82.5434717891189	1	moeA1	PA14_13280
fig|287.6770.peg.1097	M1608	77.9366174577692	1	moeA1	PA14_13280
fig|287.6770.peg.1097	M37351	82.5021913046011	1	moeA1	PA14_13280
fig|287.6770.peg.1097	UCBPP-PA14	83.6665369153181	1	moeA1	PA14_13280
fig|287.6770.peg.1097	W16407	101.522478260128	1	moeA1	PA14_13280
fig|287.6770.peg.1097	W25637	82.6515415888758	1	moeA1	PA14_13280
fig|287.6770.peg.1097	W36662	191.627956241031	1	moeA1	PA14_13280
fig|287.6770.peg.1097	W91453	65.0765998339533	1	moeA1	PA14_13280
fig|287.6770.peg.1097	X9820	95.8191249973088	1	moeA1	PA14_13280
fig|287.6770.peg.1097	F22031	75.1076680069273	2	moeA1	PA14_13280
fig|287.6770.peg.1097	F30658	85.7357471196636	2	moeA1	PA14_13280
fig|287.6770.peg.1097	F34365	99.3035023704038	2	moeA1	PA14_13280
fig|287.6770.peg.1097	M1608	75.6776326182734	2	moeA1	PA14_13280
fig|287.6770.peg.1097	M37351	65.7088054673426	2	moeA1	PA14_13280
fig|287.6770.peg.1097	UCBPP-PA14	92.575360696189	2	moeA1	PA14_13280
fig|287.6770.peg.1097	W16407	91.8901494195821	2	moeA1	PA14_13280
fig|287.6770.peg.1097	W25637	52.1167877640267	2	moeA1	PA14_13280
fig|287.6770.peg.1097	W36662	203.13266389848	2	moeA1	PA14_13280
fig|287.6770.peg.1097	W91453	75.4846075945202	2	moeA1	PA14_13280
fig|287.6770.peg.1097	X9820	71.7068799137489	2	moeA1	PA14_13280
fig|287.6770.peg.1097	F22031	82.975611992015	3	moeA1	PA14_13280
fig|287.6770.peg.1097	F30658	99.2845278134603	3	moeA1	PA14_13280
fig|287.6770.peg.1097	F34365	91.0747359048549	3	moeA1	PA14_13280
fig|287.6770.peg.1097	M1608	82.182481896784	3	moeA1	PA14_13280
fig|287.6770.peg.1097	M37351	62.0985735309086	3	moeA1	PA14_13280
fig|287.6770.peg.1097	UCBPP-PA14	70.3100491583446	3	moeA1	PA14_13280
fig|287.6770.peg.1097	W16407	109.523325070109	3	moeA1	PA14_13280
fig|287.6770.peg.1097	W25637	92.8951544423696	3	moeA1	PA14_13280
fig|287.6770.peg.1097	W36662	188.705458545093	3	moeA1	PA14_13280
fig|287.6770.peg.1097	W91453	73.9057403403885	3	moeA1	PA14_13280
fig|287.6770.peg.1097	X9820	72.149669753497	3	moeA1	PA14_13280
fig|287.6770.peg.1098	F22031	82.8452530527322	1	PA14_13290	PA14_13290
fig|287.6770.peg.1098	F30658	5818.94165330506	1	PA14_13290	PA14_13290
fig|287.6770.peg.1098	F34365	592.575239580832	1	PA14_13290	PA14_13290
fig|287.6770.peg.1098	M1608	123.399644308135	1	PA14_13290	PA14_13290
fig|287.6770.peg.1098	M37351	742.51972174141	1	PA14_13290	PA14_13290
fig|287.6770.peg.1098	UCBPP-PA14	294.824939606359	1	PA14_13290	PA14_13290
fig|287.6770.peg.1098	W16407	507.612391300642	1	PA14_13290	PA14_13290
fig|287.6770.peg.1098	W25637	235.327305912771	1	PA14_13290	PA14_13290
fig|287.6770.peg.1098	W36662	497.687772607037	1	PA14_13290	PA14_13290
fig|287.6770.peg.1098	W91453	125.091686347488	1	PA14_13290	PA14_13290
fig|287.6770.peg.1098	X9820	532.641606602687	1	PA14_13290	PA14_13290
fig|287.6770.peg.1098	F22031	121.820973718553	2	PA14_13290	PA14_13290
fig|287.6770.peg.1098	F30658	5575.14074513272	2	PA14_13290	PA14_13290
fig|287.6770.peg.1098	F34365	503.468757017947	2	PA14_13290	PA14_13290
fig|287.6770.peg.1098	M1608	225.605017994098	2	PA14_13290	PA14_13290
fig|287.6770.peg.1098	M37351	765.507583694541	2	PA14_13290	PA14_13290
fig|287.6770.peg.1098	UCBPP-PA14	1171.2343386956	2	PA14_13290	PA14_13290
fig|287.6770.peg.1098	W16407	499.926170056536	2	PA14_13290	PA14_13290
fig|287.6770.peg.1098	W25637	189.515591869188	2	PA14_13290	PA14_13290
fig|287.6770.peg.1098	W36662	282.901655201079	2	PA14_13290	PA14_13290
fig|287.6770.peg.1098	W91453	345.768202529738	2	PA14_13290	PA14_13290
fig|287.6770.peg.1098	X9820	287.809805681211	2	PA14_13290	PA14_13290
fig|287.6770.peg.1098	F22031	73.3397344703616	3	PA14_13290	PA14_13290
fig|287.6770.peg.1098	F30658	2578.51991074958	3	PA14_13290	PA14_13290
fig|287.6770.peg.1098	F34365	319.992315341382	3	PA14_13290	PA14_13290
fig|287.6770.peg.1098	M1608	244.79888224574	3	PA14_13290	PA14_13290
fig|287.6770.peg.1098	M37351	226.98099290608	3	PA14_13290	PA14_13290
fig|287.6770.peg.1098	UCBPP-PA14	276.704064429614	3	PA14_13290	PA14_13290
fig|287.6770.peg.1098	W16407	299.363755191632	3	PA14_13290	PA14_13290
fig|287.6770.peg.1098	W25637	351.674513246113	3	PA14_13290	PA14_13290
fig|287.6770.peg.1098	W36662	242.464571735265	3	PA14_13290	PA14_13290
fig|287.6770.peg.1098	W91453	231.911116240529	3	PA14_13290	PA14_13290
fig|287.6770.peg.1098	X9820	124.874428419514	3	PA14_13290	PA14_13290
fig|287.6770.peg.1099	F22031	81.2520751094105	1	PA14_13300	PA14_13300
fig|287.6770.peg.1099	F30658	3320.32826984503	1	PA14_13300	PA14_13300
fig|287.6770.peg.1099	F34365	568.246637369303	1	PA14_13300	PA14_13300
fig|287.6770.peg.1099	M1608	119.069832227147	1	PA14_13300	PA14_13300
fig|287.6770.peg.1099	M37351	1035.86084637999	1	PA14_13300	PA14_13300
fig|287.6770.peg.1099	UCBPP-PA14	486.062738269943	1	PA14_13300	PA14_13300
fig|287.6770.peg.1099	W16407	734.934462187451	1	PA14_13300	PA14_13300
fig|287.6770.peg.1099	W25637	166.451021255375	1	PA14_13300	PA14_13300
fig|287.6770.peg.1099	W36662	720.194167294489	1	PA14_13300	PA14_13300
fig|287.6770.peg.1099	W91453	114.245586375162	1	PA14_13300	PA14_13300
fig|287.6770.peg.1099	X9820	658.521633559936	1	PA14_13300	PA14_13300
fig|287.6770.peg.1099	F22031	113.577449181207	2	PA14_13300	PA14_13300
fig|287.6770.peg.1099	F30658	4621.62020622078	2	PA14_13300	PA14_13300
fig|287.6770.peg.1099	F34365	522.336422468324	2	PA14_13300	PA14_13300
fig|287.6770.peg.1099	M1608	234.172297158431	2	PA14_13300	PA14_13300
fig|287.6770.peg.1099	M37351	789.6008123659	2	PA14_13300	PA14_13300
fig|287.6770.peg.1099	UCBPP-PA14	1207.64037941882	2	PA14_13300	PA14_13300
fig|287.6770.peg.1099	W16407	576.501294572854	2	PA14_13300	PA14_13300
fig|287.6770.peg.1099	W25637	139.767749003526	2	PA14_13300	PA14_13300
fig|287.6770.peg.1099	W36662	537.049371676802	2	PA14_13300	PA14_13300
fig|287.6770.peg.1099	W91453	305.590911390719	2	PA14_13300	PA14_13300
fig|287.6770.peg.1099	X9820	332.994962887135	2	PA14_13300	PA14_13300
fig|287.6770.peg.1099	F22031	88.3288772818224	3	PA14_13300	PA14_13300
fig|287.6770.peg.1099	F30658	1833.16649904853	3	PA14_13300	PA14_13300
fig|287.6770.peg.1099	F34365	564.499263986848	3	PA14_13300	PA14_13300
fig|287.6770.peg.1099	M1608	316.489983474849	3	PA14_13300	PA14_13300
fig|287.6770.peg.1099	M37351	261.242274854167	3	PA14_13300	PA14_13300
fig|287.6770.peg.1099	UCBPP-PA14	374.230906810544	3	PA14_13300	PA14_13300
fig|287.6770.peg.1099	W16407	470.428758158279	3	PA14_13300	PA14_13300
fig|287.6770.peg.1099	W25637	266.362636717407	3	PA14_13300	PA14_13300
fig|287.6770.peg.1099	W36662	466.278022567818	3	PA14_13300	PA14_13300
fig|287.6770.peg.1099	W91453	187.312824655812	3	PA14_13300	PA14_13300
fig|287.6770.peg.1099	X9820	175.74919555339	3	PA14_13300	PA14_13300
fig|287.6770.peg.11	F22031	457.242069733349	1	tag	PA14_00110
fig|287.6770.peg.11	F30658	437.401603848198	1	tag	PA14_00110
fig|287.6770.peg.11	F34365	304.107527644122	1	tag	PA14_00110
fig|287.6770.peg.11	M1608	413.497053734275	1	tag	PA14_00110
fig|287.6770.peg.11	M37351	318.222737889176	1	tag	PA14_00110
fig|287.6770.peg.11	UCBPP-PA14	386.45971813266	1	tag	PA14_00110
fig|287.6770.peg.11	W16407	422.642491017708	1	tag	PA14_00110
fig|287.6770.peg.11	W25637	383.411317926174	1	tag	PA14_00110
fig|287.6770.peg.11	W36662	535.831725982029	1	tag	PA14_00110
fig|287.6770.peg.11	W91453	336.229099142092	1	tag	PA14_00110
fig|287.6770.peg.11	X9820	441.519497536619	1	tag	PA14_00110
fig|287.6770.peg.11	F22031	377.370234376269	2	tag	PA14_00110
fig|287.6770.peg.11	F30658	367.273403201802	2	tag	PA14_00110
fig|287.6770.peg.11	F34365	358.485643557158	2	tag	PA14_00110
fig|287.6770.peg.11	M1608	374.104523509201	2	tag	PA14_00110
fig|287.6770.peg.11	M37351	358.112989797017	2	tag	PA14_00110
fig|287.6770.peg.11	UCBPP-PA14	311.011605035511	2	tag	PA14_00110
fig|287.6770.peg.11	W16407	417.881393789052	2	tag	PA14_00110
fig|287.6770.peg.11	W25637	332.836758220262	2	tag	PA14_00110
fig|287.6770.peg.11	W36662	546.324835781756	2	tag	PA14_00110
fig|287.6770.peg.11	W91453	303.15592404896	2	tag	PA14_00110
fig|287.6770.peg.11	X9820	524.540737999204	2	tag	PA14_00110
fig|287.6770.peg.11	F22031	390.253039626961	3	tag	PA14_00110
fig|287.6770.peg.11	F30658	372.676705850525	3	tag	PA14_00110
fig|287.6770.peg.11	F34365	346.248095061701	3	tag	PA14_00110
fig|287.6770.peg.11	M1608	352.335534089404	3	tag	PA14_00110
fig|287.6770.peg.11	M37351	308.351537532788	3	tag	PA14_00110
fig|287.6770.peg.11	UCBPP-PA14	342.477981384195	3	tag	PA14_00110
fig|287.6770.peg.11	W16407	353.603878083496	3	tag	PA14_00110
fig|287.6770.peg.11	W25637	400.965819684922	3	tag	PA14_00110
fig|287.6770.peg.11	W36662	589.155995573925	3	tag	PA14_00110
fig|287.6770.peg.11	W91453	342.769726751112	3	tag	PA14_00110
fig|287.6770.peg.11	X9820	440.297984649546	3	tag	PA14_00110
fig|287.6770.peg.110	F22031	1743.73325896568	1	PA14_01240	PA14_01240
fig|287.6770.peg.110	F30658	2964.86733584702	1	PA14_01240	PA14_01240
fig|287.6770.peg.110	F34365	1514.45548766773	1	PA14_01240	PA14_01240
fig|287.6770.peg.110	M1608	2201.70944318198	1	PA14_01240	PA14_01240
fig|287.6770.peg.110	M37351	865.618229402244	1	PA14_01240	PA14_01240
fig|287.6770.peg.110	UCBPP-PA14	580.685607400363	1	PA14_01240	PA14_01240
fig|287.6770.peg.110	W16407	1655.25779771948	1	PA14_01240	PA14_01240
fig|287.6770.peg.110	W25637	2575.97304618663	1	PA14_01240	PA14_01240
fig|287.6770.peg.110	W36662	3753.54664997241	1	PA14_01240	PA14_01240
fig|287.6770.peg.110	W91453	3547.39776428194	1	PA14_01240	PA14_01240
fig|287.6770.peg.110	X9820	2309.05303179789	1	PA14_01240	PA14_01240
fig|287.6770.peg.110	F22031	1556.1942432167	2	PA14_01240	PA14_01240
fig|287.6770.peg.110	F30658	2117.90467209115	2	PA14_01240	PA14_01240
fig|287.6770.peg.110	F34365	1078.43603574259	2	PA14_01240	PA14_01240
fig|287.6770.peg.110	M1608	2134.6803917796	2	PA14_01240	PA14_01240
fig|287.6770.peg.110	M37351	980.156348221193	2	PA14_01240	PA14_01240
fig|287.6770.peg.110	UCBPP-PA14	529.447849374833	2	PA14_01240	PA14_01240
fig|287.6770.peg.110	W16407	1195.6658728048	2	PA14_01240	PA14_01240
fig|287.6770.peg.110	W25637	3059.49233623821	2	PA14_01240	PA14_01240
fig|287.6770.peg.110	W36662	4260.2206634051	2	PA14_01240	PA14_01240
fig|287.6770.peg.110	W91453	3382.19741770286	2	PA14_01240	PA14_01240
fig|287.6770.peg.110	X9820	2310.33673365942	2	PA14_01240	PA14_01240
fig|287.6770.peg.110	F22031	1787.4552802667	3	PA14_01240	PA14_01240
fig|287.6770.peg.110	F30658	3529.63690907852	3	PA14_01240	PA14_01240
fig|287.6770.peg.110	F34365	1694.31828507681	3	PA14_01240	PA14_01240
fig|287.6770.peg.110	M1608	3275.93361348138	3	PA14_01240	PA14_01240
fig|287.6770.peg.110	M37351	1088.86636691266	3	PA14_01240	PA14_01240
fig|287.6770.peg.110	UCBPP-PA14	594.989340727067	3	PA14_01240	PA14_01240
fig|287.6770.peg.110	W16407	1394.59700589272	3	PA14_01240	PA14_01240
fig|287.6770.peg.110	W25637	2455.08622454834	3	PA14_01240	PA14_01240
fig|287.6770.peg.110	W36662	4204.18207642324	3	PA14_01240	PA14_01240
fig|287.6770.peg.110	W91453	3527.08774589992	3	PA14_01240	PA14_01240
fig|287.6770.peg.110	X9820	1392.11862793606	3	PA14_01240	PA14_01240
fig|287.6770.peg.1100	F22031	123.471290607437	1	PA14_13320	PA14_13320
fig|287.6770.peg.1100	F30658	2296.64694368843	1	PA14_13320	PA14_13320
fig|287.6770.peg.1100	F34365	417.061752197653	1	PA14_13320	PA14_13320
fig|287.6770.peg.1100	M1608	117.987379206901	1	PA14_13320	PA14_13320
fig|287.6770.peg.1100	M37351	832.87926459883	1	PA14_13320	PA14_13320
fig|287.6770.peg.1100	UCBPP-PA14	408.372382562862	1	PA14_13320	PA14_13320
fig|287.6770.peg.1100	W16407	750.383534966167	1	PA14_13320	PA14_13320
fig|287.6770.peg.1100	W25637	142.344321625286	1	PA14_13320	PA14_13320
fig|287.6770.peg.1100	W36662	625.742473223081	1	PA14_13320	PA14_13320
fig|287.6770.peg.1100	W91453	130.876272999395	1	PA14_13320	PA14_13320
fig|287.6770.peg.1100	X9820	616.24849017877	1	PA14_13320	PA14_13320
fig|287.6770.peg.1100	F22031	103.502030302229	2	PA14_13320	PA14_13320
fig|287.6770.peg.1100	F30658	3501.26253777869	2	PA14_13320	PA14_13320
fig|287.6770.peg.1100	F34365	362.457783651974	2	PA14_13320	PA14_13320
fig|287.6770.peg.1100	M1608	137.076466629325	2	PA14_13320	PA14_13320
fig|287.6770.peg.1100	M37351	384.396511983954	2	PA14_13320	PA14_13320
fig|287.6770.peg.1100	UCBPP-PA14	869.584286988921	2	PA14_13320	PA14_13320
fig|287.6770.peg.1100	W16407	414.599602738353	2	PA14_13320	PA14_13320
fig|287.6770.peg.1100	W25637	145.690111249438	2	PA14_13320	PA14_13320
fig|287.6770.peg.1100	W36662	535.194278855811	2	PA14_13320	PA14_13320
fig|287.6770.peg.1100	W91453	238.628759492354	2	PA14_13320	PA14_13320
fig|287.6770.peg.1100	X9820	232.80178821313	2	PA14_13320	PA14_13320
fig|287.6770.peg.1100	F22031	125.801734310474	3	PA14_13320	PA14_13320
fig|287.6770.peg.1100	F30658	1289.25995537479	3	PA14_13320	PA14_13320
fig|287.6770.peg.1100	F34365	489.834390407193	3	PA14_13320	PA14_13320
fig|287.6770.peg.1100	M1608	223.816120910391	3	PA14_13320	PA14_13320
fig|287.6770.peg.1100	M37351	199.143701323259	3	PA14_13320	PA14_13320
fig|287.6770.peg.1100	UCBPP-PA14	261.5836237504	3	PA14_13320	PA14_13320
fig|287.6770.peg.1100	W16407	574.736686796478	3	PA14_13320	PA14_13320
fig|287.6770.peg.1100	W25637	235.081615323548	3	PA14_13320	PA14_13320
fig|287.6770.peg.1100	W36662	437.752778834257	3	PA14_13320	PA14_13320
fig|287.6770.peg.1100	W91453	197.506719875176	3	PA14_13320	PA14_13320
fig|287.6770.peg.1100	X9820	180.374174383742	3	PA14_13320	PA14_13320
fig|287.6770.peg.1101	F22031	158.521205360516	1	PA14_13330	PA14_13330
fig|287.6770.peg.1101	F30658	482.411267568725	1	PA14_13330	PA14_13330
fig|287.6770.peg.1101	F34365	212.875269350886	1	PA14_13330	PA14_13330
fig|287.6770.peg.1101	M1608	116.904926186654	1	PA14_13330	PA14_13330
fig|287.6770.peg.1101	M37351	319.532296481312	1	PA14_13330	PA14_13330
fig|287.6770.peg.1101	UCBPP-PA14	242.035338933599	1	PA14_13330	PA14_13330
fig|287.6770.peg.1101	W16407	281.393825612312	1	PA14_13330	PA14_13330
fig|287.6770.peg.1101	W25637	135.456693159546	1	PA14_13330	PA14_13330
fig|287.6770.peg.1101	W36662	230.680098982094	1	PA14_13330	PA14_13330
fig|287.6770.peg.1101	W91453	135.214712988325	1	PA14_13330	PA14_13330
fig|287.6770.peg.1101	X9820	197.274669112106	1	PA14_13330	PA14_13330
fig|287.6770.peg.1101	F22031	140.139917134876	2	PA14_13330	PA14_13330
fig|287.6770.peg.1101	F30658	669.66570047521	2	PA14_13330	PA14_13330
fig|287.6770.peg.1101	F34365	267.126421376386	2	PA14_13330	PA14_13330
fig|287.6770.peg.1101	M1608	142.787986072214	2	PA14_13330	PA14_13330
fig|287.6770.peg.1101	M37351	156.605986363833	2	PA14_13330	PA14_13330
fig|287.6770.peg.1101	UCBPP-PA14	366.140752416388	2	PA14_13330	PA14_13330
fig|287.6770.peg.1101	W16407	159.713831134036	2	PA14_13330	PA14_13330
fig|287.6770.peg.1101	W25637	185.962174521641	2	PA14_13330	PA14_13330
fig|287.6770.peg.1101	W36662	207.770395950956	2	PA14_13330	PA14_13330
fig|287.6770.peg.1101	W91453	169.231620252231	2	PA14_13330	PA14_13330
fig|287.6770.peg.1101	X9820	137.520043670203	2	PA14_13330	PA14_13330
fig|287.6770.peg.1101	F22031	165.415897455049	3	PA14_13330	PA14_13330
fig|287.6770.peg.1101	F30658	415.843891856377	3	PA14_13330	PA14_13330
fig|287.6770.peg.1101	F34365	265.019276551965	3	PA14_13330	PA14_13330
fig|287.6770.peg.1101	M1608	124.148004567482	3	PA14_13330	PA14_13330
fig|287.6770.peg.1101	M37351	165.953084436049	3	PA14_13330	PA14_13330
fig|287.6770.peg.1101	UCBPP-PA14	211.686169508994	3	PA14_13330	PA14_13330
fig|287.6770.peg.1101	W16407	320.225340919272	3	PA14_13330	PA14_13330
fig|287.6770.peg.1101	W25637	212.331781582559	3	PA14_13330	PA14_13330
fig|287.6770.peg.1101	W36662	188.705458545093	3	PA14_13330	PA14_13330
fig|287.6770.peg.1101	W91453	142.714533071095	3	PA14_13330	PA14_13330
fig|287.6770.peg.1101	X9820	147.074326805205	3	PA14_13330	PA14_13330
fig|287.6770.peg.1102	F22031	325.008300437642	1	PA14_13340	PA14_13340
fig|287.6770.peg.1102	F30658	165.035433641932	1	PA14_13340	PA14_13340
fig|287.6770.peg.1102	F34365	339.731552311005	1	PA14_13340	PA14_13340
fig|287.6770.peg.1102	M1608	198.088902705163	1	PA14_13340	PA14_13340
fig|287.6770.peg.1102	M37351	210.838933333981	1	PA14_13340	PA14_13340
fig|287.6770.peg.1102	UCBPP-PA14	484.070677867198	1	PA14_13340	PA14_13340
fig|287.6770.peg.1102	W16407	224.01155529137	1	PA14_13340	PA14_13340
fig|287.6770.peg.1102	W25637	214.664420515552	1	PA14_13340	PA14_13340
fig|287.6770.peg.1102	W36662	201.618039267814	1	PA14_13340	PA14_13340
fig|287.6770.peg.1102	W91453	199.56823949079	1	PA14_13340	PA14_13340
fig|287.6770.peg.1102	X9820	262.093488963227	1	PA14_13340	PA14_13340
fig|287.6770.peg.1102	F22031	326.993139981378	2	PA14_13340	PA14_13340
fig|287.6770.peg.1102	F30658	191.167544253304	2	PA14_13340	PA14_13340
fig|287.6770.peg.1102	F34365	407.144359718656	2	PA14_13340	PA14_13340
fig|287.6770.peg.1102	M1608	204.186820083266	2	PA14_13340	PA14_13340
fig|287.6770.peg.1102	M37351	235.456552924644	2	PA14_13340	PA14_13340
fig|287.6770.peg.1102	UCBPP-PA14	406.707483507976	2	PA14_13340	PA14_13340
fig|287.6770.peg.1102	W16407	294.267264212709	2	PA14_13340	PA14_13340
fig|287.6770.peg.1102	W25637	209.651623505289	2	PA14_13340	PA14_13340
fig|287.6770.peg.1102	W36662	193.857199793526	2	PA14_13340	PA14_13340
fig|287.6770.peg.1102	W91453	266.63111392258	2	PA14_13340	PA14_13340
fig|287.6770.peg.1102	X9820	298.614951969585	2	PA14_13340	PA14_13340
fig|287.6770.peg.1102	F22031	333.508427555002	3	PA14_13340	PA14_13340
fig|287.6770.peg.1102	F30658	201.446868027311	3	PA14_13340	PA14_13340
fig|287.6770.peg.1102	F34365	378.247326595839	3	PA14_13340	PA14_13340
fig|287.6770.peg.1102	M1608	241.301755356515	3	PA14_13340	PA14_13340
fig|287.6770.peg.1102	M37351	226.98099290608	3	PA14_13340	PA14_13340
fig|287.6770.peg.1102	UCBPP-PA14	510.314872923469	3	PA14_13340	PA14_13340
fig|287.6770.peg.1102	W16407	345.25924379244	3	PA14_13340	PA14_13340
fig|287.6770.peg.1102	W25637	275.841734109485	3	PA14_13340	PA14_13340
fig|287.6770.peg.1102	W36662	171.151462401364	3	PA14_13340	PA14_13340
fig|287.6770.peg.1102	W91453	231.911116240529	3	PA14_13340	PA14_13340
fig|287.6770.peg.1102	X9820	306.173598569327	3	PA14_13340	PA14_13340
fig|287.6770.peg.1103	F22031	685.066515628363	1	PA14_13350	PA14_13350
fig|287.6770.peg.1103	F30658	109.638924447438	1	PA14_13350	PA14_13350
fig|287.6770.peg.1103	F34365	1164.29739155178	1	PA14_13350	PA14_13350
fig|287.6770.peg.1103	M1608	80.1015234982628	1	PA14_13350	PA14_13350
fig|287.6770.peg.1103	M37351	125.717624845106	1	PA14_13350	PA14_13350
fig|287.6770.peg.1103	UCBPP-PA14	1010.97065439343	1	PA14_13350	PA14_13350
fig|287.6770.peg.1103	W16407	1153.16293241124	1	PA14_13350	PA14_13350
fig|287.6770.peg.1103	W25637	1133.01488261417	1	PA14_13350	PA14_13350
fig|287.6770.peg.1103	W36662	27.245680982137	1	PA14_13350	PA14_13350
fig|287.6770.peg.1103	W91453	1072.31775059725	1	PA14_13350	PA14_13350
fig|287.6770.peg.1103	X9820	1415.68060167593	1	PA14_13350	PA14_13350
fig|287.6770.peg.1103	F22031	2477.63709705778	2	PA14_13350	PA14_13350
fig|287.6770.peg.1103	F30658	141.348123629716	2	PA14_13350	PA14_13350
fig|287.6770.peg.1103	F34365	4365.38196420295	2	PA14_13350	PA14_13350
fig|287.6770.peg.1103	M1608	69.9661131753848	2	PA14_13350	PA14_13350
fig|287.6770.peg.1103	M37351	86.5165938653344	2	PA14_13350	PA14_13350
fig|287.6770.peg.1103	UCBPP-PA14	1142.10950611703	2	PA14_13350	PA14_13350
fig|287.6770.peg.1103	W16407	4089.1116491714	2	PA14_13350	PA14_13350
fig|287.6770.peg.1103	W25637	1106.29726753639	2	PA14_13350	PA14_13350
fig|287.6770.peg.1103	W36662	35.2467635988229	2	PA14_13350	PA14_13350
fig|287.6770.peg.1103	W91453	987.38736708316	2	PA14_13350	PA14_13350
fig|287.6770.peg.1103	X9820	2743.52487122056	2	PA14_13350	PA14_13350
fig|287.6770.peg.1103	F22031	906.843140093377	3	PA14_13350	PA14_13350
fig|287.6770.peg.1103	F30658	103.601246414046	3	PA14_13350	PA14_13350
fig|287.6770.peg.1103	F34365	1620.47390461341	3	PA14_13350	PA14_13350
fig|287.6770.peg.1103	M1608	79.5596367298654	3	PA14_13350	PA14_13350
fig|287.6770.peg.1103	M37351	119.914486818306	3	PA14_13350	PA14_13350
fig|287.6770.peg.1103	UCBPP-PA14	2238.58124255762	3	PA14_13350	PA14_13350
fig|287.6770.peg.1103	W16407	1813.91487901829	3	PA14_13350	PA14_13350
fig|287.6770.peg.1103	W25637	1105.26275591636	3	PA14_13350	PA14_13350
fig|287.6770.peg.1103	W36662	25.2338694566113	3	PA14_13350	PA14_13350
fig|287.6770.peg.1103	W91453	1030.85765405818	3	PA14_13350	PA14_13350
fig|287.6770.peg.1103	X9820	2205.18990631201	3	PA14_13350	PA14_13350
fig|287.6770.peg.1104	F22031	740.031154672964	1	PA14_13360	PA14_13360
fig|287.6770.peg.1104	F30658	96.9438910903659	1	PA14_13360	PA14_13360
fig|287.6770.peg.1104	F34365	1047.8676523966	1	PA14_13360	PA14_13360
fig|287.6770.peg.1104	M1608	42.215667789625	1	PA14_13360	PA14_13360
fig|287.6770.peg.1104	M37351	53.6919022775976	1	PA14_13360	PA14_13360
fig|287.6770.peg.1104	UCBPP-PA14	912.363664457517	1	PA14_13360	PA14_13360
fig|287.6770.peg.1104	W16407	1049.43344375415	1	PA14_13360	PA14_13360
fig|287.6770.peg.1104	W25637	1161.71333455475	1	PA14_13360	PA14_13360
fig|287.6770.peg.1104	W36662	41.7767108392768	1	PA14_13360	PA14_13360
fig|287.6770.peg.1104	W91453	992.779684133532	1	PA14_13360	PA14_13360
fig|287.6770.peg.1104	X9820	1401.5895538822	1	PA14_13360	PA14_13360
fig|287.6770.peg.1104	F22031	1737.55178303831	2	PA14_13360	PA14_13360
fig|287.6770.peg.1104	F30658	171.471494239327	2	PA14_13360	PA14_13360
fig|287.6770.peg.1104	F34365	3885.7460477539	2	PA14_13360	PA14_13360
fig|287.6770.peg.1104	M1608	27.1297173537207	2	PA14_13360	PA14_13360
fig|287.6770.peg.1104	M37351	54.7573378894521	2	PA14_13360	PA14_13360
fig|287.6770.peg.1104	UCBPP-PA14	1137.94881574866	2	PA14_13360	PA14_13360
fig|287.6770.peg.1104	W16407	3147.23761762069	2	PA14_13360	PA14_13360
fig|287.6770.peg.1104	W25637	976.005298126319	2	PA14_13360	PA14_13360
fig|287.6770.peg.1104	W36662	44.5222277037764	2	PA14_13360	PA14_13360
fig|287.6770.peg.1104	W91453	905.815291134243	2	PA14_13360	PA14_13360
fig|287.6770.peg.1104	X9820	3019.54724458718	2	PA14_13360	PA14_13360
fig|287.6770.peg.1104	F22031	792.283262891498	3	PA14_13360	PA14_13360
fig|287.6770.peg.1104	F30658	129.501558017557	3	PA14_13360	PA14_13360
fig|287.6770.peg.1104	F34365	1113.40915876476	3	PA14_13360	PA14_13360
fig|287.6770.peg.1104	M1608	34.0969871699423	3	PA14_13360	PA14_13360
fig|287.6770.peg.1104	M37351	26.7666265219434	3	PA14_13360	PA14_13360
fig|287.6770.peg.1104	UCBPP-PA14	1924.83209846393	3	PA14_13360	PA14_13360
fig|287.6770.peg.1104	W16407	1515.59420311304	3	PA14_13360	PA14_13360
fig|287.6770.peg.1104	W25637	1144.12705522388	3	PA14_13360	PA14_13360
fig|287.6770.peg.1104	W36662	38.3993665644085	3	PA14_13360	PA14_13360
fig|287.6770.peg.1104	W91453	969.694282741994	3	PA14_13360	PA14_13360
fig|287.6770.peg.1104	X9820	2236.63976235841	3	PA14_13360	PA14_13360
fig|287.6770.peg.1105	F22031	260.48459373311	1	PA14_13370	PA14_13370
fig|287.6770.peg.1105	F30658	45.009663720527	1	PA14_13370	PA14_13370
fig|287.6770.peg.1105	F34365	530.015976751184	1	PA14_13370	PA14_13370
fig|287.6770.peg.1105	M1608	8.65962416197435	1	PA14_13370	PA14_13370
fig|287.6770.peg.1105	M37351	11.7860273292287	1	PA14_13370	PA14_13370
fig|287.6770.peg.1105	UCBPP-PA14	445.225500013657	1	PA14_13370	PA14_13370
fig|287.6770.peg.1105	W16407	311.188465971263	1	PA14_13370	PA14_13370
fig|287.6770.peg.1105	W25637	361.600494451332	1	PA14_13370	PA14_13370
fig|287.6770.peg.1105	W36662	12.7146511249973	1	PA14_13370	PA14_13370
fig|287.6770.peg.1105	W91453	319.598412517859	1	PA14_13370	PA14_13370
fig|287.6770.peg.1105	X9820	478.156221800296	1	PA14_13370	PA14_13370
fig|287.6770.peg.1105	F22031	531.249359073388	2	PA14_13370	PA14_13370
fig|287.6770.peg.1105	F30658	39.3921000279535	2	PA14_13370	PA14_13370
fig|287.6770.peg.1105	F34365	1240.30074460634	2	PA14_13370	PA14_13370
fig|287.6770.peg.1105	M1608	11.4230388857771	2	PA14_13370	PA14_13370
fig|287.6770.peg.1105	M37351	7.6660273045233	2	PA14_13370	PA14_13370
fig|287.6770.peg.1105	UCBPP-PA14	512.805087901361	2	PA14_13370	PA14_13370
fig|287.6770.peg.1105	W16407	846.702091080435	2	PA14_13370	PA14_13370
fig|287.6770.peg.1105	W25637	361.26409700064	2	PA14_13370	PA14_13370
fig|287.6770.peg.1105	W36662	13.9131961574301	2	PA14_13370	PA14_13370
fig|287.6770.peg.1105	W91453	280.023544302253	2	PA14_13370	PA14_13370
fig|287.6770.peg.1105	X9820	1262.23754368722	2	PA14_13370	PA14_13370
fig|287.6770.peg.1105	F22031	261.774672671583	3	PA14_13370	PA14_13370
fig|287.6770.peg.1105	F30658	54.6784356074129	3	PA14_13370	PA14_13370
fig|287.6770.peg.1105	F34365	421.733461757616	3	PA14_13370	PA14_13370
fig|287.6770.peg.1105	M1608	12.239944112287	3	PA14_13370	PA14_13370
fig|287.6770.peg.1105	M37351	13.9186457914106	3	PA14_13370	PA14_13370
fig|287.6770.peg.1105	UCBPP-PA14	662.275301749568	3	PA14_13370	PA14_13370
fig|287.6770.peg.1105	W16407	459.997965294459	3	PA14_13370	PA14_13370
fig|287.6770.peg.1105	W25637	339.351686636411	3	PA14_13370	PA14_13370
fig|287.6770.peg.1105	W36662	7.6798733128817	3	PA14_13370	PA14_13370
fig|287.6770.peg.1105	W91453	344.043963653533	3	PA14_13370	PA14_13370
fig|287.6770.peg.1105	X9820	808.446299545594	3	PA14_13370	PA14_13370
fig|287.6770.peg.1106	F22031	434.937578526844	1	PA14_13380	PA14_13380
fig|287.6770.peg.1106	F30658	87.7111395579501	1	PA14_13380	PA14_13380
fig|287.6770.peg.1106	F34365	779.384149419365	1	PA14_13380	PA14_13380
fig|287.6770.peg.1106	M1608	7.57717114172756	1	PA14_13380	PA14_13380
fig|287.6770.peg.1106	M37351	6.54779296068263	1	PA14_13380	PA14_13380
fig|287.6770.peg.1106	UCBPP-PA14	619.530785253903	1	PA14_13380	PA14_13380
fig|287.6770.peg.1106	W16407	459.058162567537	1	PA14_13380	PA14_13380
fig|287.6770.peg.1106	W25637	577.412853044507	1	PA14_13380	PA14_13380
fig|287.6770.peg.1106	W36662	9.99008302678359	1	PA14_13380	PA14_13380
fig|287.6770.peg.1106	W91453	485.182205428696	1	PA14_13380	PA14_13380
fig|287.6770.peg.1106	X9820	684.824922774884	1	PA14_13380	PA14_13380
fig|287.6770.peg.1106	F22031	790.462408414369	2	PA14_13380	PA14_13380
fig|287.6770.peg.1106	F30658	75.3084265240288	2	PA14_13380	PA14_13380
fig|287.6770.peg.1106	F34365	1454.79630972642	2	PA14_13380	PA14_13380
fig|287.6770.peg.1106	M1608	7.1393993036107	2	PA14_13380	PA14_13380
fig|287.6770.peg.1106	M37351	7.6660273045233	2	PA14_13380	PA14_13380
fig|287.6770.peg.1106	UCBPP-PA14	722.919951503947	2	PA14_13380	PA14_13380
fig|287.6770.peg.1106	W16407	1172.6933354499	2	PA14_13380	PA14_13380
fig|287.6770.peg.1106	W25637	521.167877640267	2	PA14_13380	PA14_13380
fig|287.6770.peg.1106	W36662	9.27546410495341	2	PA14_13380	PA14_13380
fig|287.6770.peg.1106	W91453	441.950202529207	2	PA14_13380	PA14_13380
fig|287.6770.peg.1106	X9820	1785.79599566021	2	PA14_13380	PA14_13380
fig|287.6770.peg.1106	F22031	449.138957814842	3	PA14_13380	PA14_13380
fig|287.6770.peg.1106	F30658	87.7732782118997	3	PA14_13380	PA14_13380
fig|287.6770.peg.1106	F34365	648.189561845364	3	PA14_13380	PA14_13380
fig|287.6770.peg.1106	M1608	4.37140861153107	3	PA14_13380	PA14_13380
fig|287.6770.peg.1106	M37351	11.7773156696551	3	PA14_13380	PA14_13380
fig|287.6770.peg.1106	UCBPP-PA14	950.319696688593	3	PA14_13380	PA14_13380
fig|287.6770.peg.1106	W16407	694.690804730407	3	PA14_13380	PA14_13380
fig|287.6770.peg.1106	W25637	599.078955179363	3	PA14_13380	PA14_13380
fig|287.6770.peg.1106	W36662	6.5827485538986	3	PA14_13380	PA14_13380
fig|287.6770.peg.1106	W91453	574.680842991642	3	PA14_13380	PA14_13380
fig|287.6770.peg.1106	X9820	1119.24487694527	3	PA14_13380	PA14_13380
fig|287.6770.peg.1107	F22031	4308.74974771374	1	PA14_13390	PA14_13390
fig|287.6770.peg.1107	F30658	2202.01124048117	1	PA14_13390	PA14_13390
fig|287.6770.peg.1107	F34365	2550.15883895857	1	PA14_13390	PA14_13390
fig|287.6770.peg.1107	M1608	20.5666073846891	1	PA14_13390	PA14_13390
fig|287.6770.peg.1107	M37351	11.7860273292287	1	PA14_13390	PA14_13390
fig|287.6770.peg.1107	UCBPP-PA14	2946.25733566085	1	PA14_13390	PA14_13390
fig|287.6770.peg.1107	W16407	3110.78115451415	1	PA14_13390	PA14_13390
fig|287.6770.peg.1107	W25637	3113.20806651432	1	PA14_13390	PA14_13390
fig|287.6770.peg.1107	W36662	39.0521427410631	1	PA14_13390	PA14_13390
fig|287.6770.peg.1107	W91453	3131.63059867613	1	PA14_13390	PA14_13390
fig|287.6770.peg.1107	X9820	3217.45591289983	1	PA14_13390	PA14_13390
fig|287.6770.peg.1107	F22031	5267.61217936389	2	PA14_13390	PA14_13390
fig|287.6770.peg.1107	F30658	1890.82080134177	2	PA14_13390	PA14_13390
fig|287.6770.peg.1107	F34365	3894.68336296724	2	PA14_13390	PA14_13390
fig|287.6770.peg.1107	M1608	14.2787986072214	2	PA14_13390	PA14_13390
fig|287.6770.peg.1107	M37351	18.6174948824137	2	PA14_13390	PA14_13390
fig|287.6770.peg.1107	UCBPP-PA14	3922.49084477897	2	PA14_13390	PA14_13390
fig|287.6770.peg.1107	W16407	3675.60597678328	2	PA14_13390	PA14_13390
fig|287.6770.peg.1107	W25637	2807.19970456235	2	PA14_13390	PA14_13390
fig|287.6770.peg.1107	W36662	48.2324133457577	2	PA14_13390	PA14_13390
fig|287.6770.peg.1107	W91453	3391.93736706989	2	PA14_13390	PA14_13390
fig|287.6770.peg.1107	X9820	3338.7902031073	2	PA14_13390	PA14_13390
fig|287.6770.peg.1107	F22031	4104.88382422433	3	PA14_13390	PA14_13390
fig|287.6770.peg.1107	F30658	1214.43683296465	3	PA14_13390	PA14_13390
fig|287.6770.peg.1107	F34365	3373.86769406093	3	PA14_13390	PA14_13390
fig|287.6770.peg.1107	M1608	14.8627892792056	3	PA14_13390	PA14_13390
fig|287.6770.peg.1107	M37351	29.9786217045766	3	PA14_13390	PA14_13390
fig|287.6770.peg.1107	UCBPP-PA14	3732.48078166395	3	PA14_13390	PA14_13390
fig|287.6770.peg.1107	W16407	3546.46957369878	3	PA14_13390	PA14_13390
fig|287.6770.peg.1107	W25637	2759.36525083406	3	PA14_13390	PA14_13390
fig|287.6770.peg.1107	W36662	24.1367446976282	3	PA14_13390	PA14_13390
fig|287.6770.peg.1107	W91453	3189.41496675849	3	PA14_13390	PA14_13390
fig|287.6770.peg.1107	X9820	3423.40933022682	3	PA14_13390	PA14_13390
fig|287.6770.peg.1108	F22031	1699.12427655267	1	prfC	PA14_13410
fig|287.6770.peg.1108	F30658	2170.85070405926	1	prfC	PA14_13410
fig|287.6770.peg.1108	F34365	2858.61075985475	1	prfC	PA14_13410
fig|287.6770.peg.1108	M1608	3069.83676541991	1	prfC	PA14_13410
fig|287.6770.peg.1108	M37351	2078.26948572067	1	prfC	PA14_13410
fig|287.6770.peg.1108	UCBPP-PA14	2583.70234236113	1	prfC	PA14_13410
fig|287.6770.peg.1108	W16407	2246.73658410458	1	prfC	PA14_13410
fig|287.6770.peg.1108	W25637	4378.23582805517	1	prfC	PA14_13410
fig|287.6770.peg.1108	W36662	1948.97437958887	1	prfC	PA14_13410
fig|287.6770.peg.1108	W91453	3726.71995049106	1	prfC	PA14_13410
fig|287.6770.peg.1108	X9820	2008.44401219849	1	prfC	PA14_13410
fig|287.6770.peg.1108	F22031	1715.56905093872	2	prfC	PA14_13410
fig|287.6770.peg.1108	F30658	2201.32323685623	2	prfC	PA14_13410
fig|287.6770.peg.1108	F34365	2617.64032248385	2	prfC	PA14_13410
fig|287.6770.peg.1108	M1608	3124.20113526004	2	prfC	PA14_13410
fig|287.6770.peg.1108	M37351	3483.66183652695	2	prfC	PA14_13410
fig|287.6770.peg.1108	UCBPP-PA14	2160.43847377511	2	prfC	PA14_13410
fig|287.6770.peg.1108	W16407	2469.00080047615	2	prfC	PA14_13410
fig|287.6770.peg.1108	W25637	4437.03379463737	2	prfC	PA14_13410
fig|287.6770.peg.1108	W36662	2408.8380280564	2	prfC	PA14_13410
fig|287.6770.peg.1108	W91453	3172.78850631161	2	prfC	PA14_13410
fig|287.6770.peg.1108	X9820	3771.97834066844	2	prfC	PA14_13410
fig|287.6770.peg.1108	F22031	1888.09666771508	3	prfC	PA14_13410
fig|287.6770.peg.1108	F30658	2618.80928435504	3	prfC	PA14_13410
fig|287.6770.peg.1108	F34365	1974.92693083771	3	prfC	PA14_13410
fig|287.6770.peg.1108	M1608	2068.5505549765	3	prfC	PA14_13410
fig|287.6770.peg.1108	M37351	2870.45302821321	3	prfC	PA14_13410
fig|287.6770.peg.1108	UCBPP-PA14	1740.36272217752	3	prfC	PA14_13410
fig|287.6770.peg.1108	W16407	1915.09356979734	3	prfC	PA14_13410
fig|287.6770.peg.1108	W25637	2734.71959761466	3	prfC	PA14_13410
fig|287.6770.peg.1108	W36662	2509.12432379435	3	prfC	PA14_13410
fig|287.6770.peg.1108	W91453	3715.67480745815	3	prfC	PA14_13410
fig|287.6770.peg.1108	X9820	2820.31209074888	3	prfC	PA14_13410
fig|287.6770.peg.1109	F22031	749.590222332894	1	PA14_13420	PA14_13420
fig|287.6770.peg.1109	F30658	702.843210405153	1	PA14_13420	PA14_13420
fig|287.6770.peg.1109	F34365	607.346176637833	1	PA14_13420	PA14_13420
fig|287.6770.peg.1109	M1608	818.334483306576	1	PA14_13420	PA14_13420
fig|287.6770.peg.1109	M37351	195.124230228342	1	PA14_13420	PA14_13420
fig|287.6770.peg.1109	UCBPP-PA14	529.888067130348	1	PA14_13420	PA14_13420
fig|287.6770.peg.1109	W16407	318.913002360621	1	PA14_13420	PA14_13420
fig|287.6770.peg.1109	W25637	321.422661734517	1	PA14_13420	PA14_13420
fig|287.6770.peg.1109	W36662	346.928337839212	1	PA14_13420	PA14_13420
fig|287.6770.peg.1109	W91453	354.305932429301	1	PA14_13420	PA14_13420
fig|287.6770.peg.1109	X9820	595.581620081312	1	PA14_13420	PA14_13420
fig|287.6770.peg.1109	F22031	646.658702596227	2	PA14_13420	PA14_13420
fig|287.6770.peg.1109	F30658	542.220670973008	2	PA14_13420	PA14_13420
fig|287.6770.peg.1109	F34365	388.276694268279	2	PA14_13420	PA14_13420
fig|287.6770.peg.1109	M1608	940.97282821589	2	PA14_13420	PA14_13420
fig|287.6770.peg.1109	M37351	250.788607533691	2	PA14_13420	PA14_13420
fig|287.6770.peg.1109	UCBPP-PA14	437.912661270737	2	PA14_13420	PA14_13420
fig|287.6770.peg.1109	W16407	386.157413632291	2	PA14_13420	PA14_13420
fig|287.6770.peg.1109	W25637	330.467813321897	2	PA14_13420	PA14_13420
fig|287.6770.peg.1109	W36662	296.814851358509	2	PA14_13420	PA14_13420
fig|287.6770.peg.1109	W91453	366.465594934687	2	PA14_13420	PA14_13420
fig|287.6770.peg.1109	X9820	612.946480358621	2	PA14_13420	PA14_13420
fig|287.6770.peg.1109	F22031	625.261385849506	3	PA14_13420	PA14_13420
fig|287.6770.peg.1109	F30658	494.983732867107	3	PA14_13420	PA14_13420
fig|287.6770.peg.1109	F34365	324.094780922682	3	PA14_13420	PA14_13420
fig|287.6770.peg.1109	M1608	1152.30330999959	3	PA14_13420	PA14_13420
fig|287.6770.peg.1109	M37351	239.828973636613	3	PA14_13420	PA14_13420
fig|287.6770.peg.1109	UCBPP-PA14	399.935655965207	3	PA14_13420	PA14_13420
fig|287.6770.peg.1109	W16407	393.240890966011	3	PA14_13420	PA14_13420
fig|287.6770.peg.1109	W25637	347.882874289282	3	PA14_13420	PA14_13420
fig|287.6770.peg.1109	W36662	381.799416126119	3	PA14_13420	PA14_13420
fig|287.6770.peg.1109	W91453	248.476195971996	3	PA14_13420	PA14_13420
fig|287.6770.peg.1109	X9820	570.722387665483	3	PA14_13420	PA14_13420
fig|287.6770.peg.111	F22031	289.161796712902	1	PA14_01250	PA14_01250
fig|287.6770.peg.111	F30658	257.36294896609	1	PA14_01250	PA14_01250
fig|287.6770.peg.111	F34365	224.170691806239	1	PA14_01250	PA14_01250
fig|287.6770.peg.111	M1608	609.421050398945	1	PA14_01250	PA14_01250
fig|287.6770.peg.111	M37351	218.6962848868	1	PA14_01250	PA14_01250
fig|287.6770.peg.111	UCBPP-PA14	187.253677858093	1	PA14_01250	PA14_01250
fig|287.6770.peg.111	W16407	228.425576085289	1	PA14_01250	PA14_01250
fig|287.6770.peg.111	W25637	435.068531419221	1	PA14_01250	PA14_01250
fig|287.6770.peg.111	W36662	232.496477714236	1	PA14_01250	PA14_01250
fig|287.6770.peg.111	W91453	778.749978012974	1	PA14_01250	PA14_01250
fig|287.6770.peg.111	X9820	240.48721567952	1	PA14_01250	PA14_01250
fig|287.6770.peg.111	F22031	211.583796458539	2	PA14_01250	PA14_01250
fig|287.6770.peg.111	F30658	191.167544253304	2	PA14_01250	PA14_01250
fig|287.6770.peg.111	F34365	172.788094124503	2	PA14_01250	PA14_01250
fig|287.6770.peg.111	M1608	486.90703250625	2	PA14_01250	PA14_01250
fig|287.6770.peg.111	M37351	190.555535855293	2	PA14_01250	PA14_01250
fig|287.6770.peg.111	UCBPP-PA14	192.431929537022	2	PA14_01250	PA14_01250
fig|287.6770.peg.111	W16407	199.095323742428	2	PA14_01250	PA14_01250
fig|287.6770.peg.111	W25637	527.090239886179	2	PA14_01250	PA14_01250
fig|287.6770.peg.111	W36662	278.263923148602	2	PA14_01250	PA14_01250
fig|287.6770.peg.111	W91453	781.630936704548	2	PA14_01250	PA14_01250
fig|287.6770.peg.111	X9820	309.420098257958	2	PA14_01250	PA14_01250
fig|287.6770.peg.111	F22031	342.073652018694	3	PA14_01250	PA14_01250
fig|287.6770.peg.111	F30658	250.369678833943	3	PA14_01250	PA14_01250
fig|287.6770.peg.111	F34365	252.711879808066	3	PA14_01250	PA14_01250
fig|287.6770.peg.111	M1608	1048.26378504515	3	PA14_01250	PA14_01250
fig|287.6770.peg.111	M37351	250.53562424539	3	PA14_01250	PA14_01250
fig|287.6770.peg.111	UCBPP-PA14	207.15003730523	3	PA14_01250	PA14_01250
fig|287.6770.peg.111	W16407	244.080553013386	3	PA14_01250	PA14_01250
fig|287.6770.peg.111	W25637	370.632708030271	3	PA14_01250	PA14_01250
fig|287.6770.peg.111	W36662	333.525926730863	3	PA14_01250	PA14_01250
fig|287.6770.peg.111	W91453	642.215398819928	3	PA14_01250	PA14_01250
fig|287.6770.peg.111	X9820	268.248772160438	3	PA14_01250	PA14_01250
fig|287.6770.peg.1110	F22031	436.530756470166	1	fecA	PA14_13430
fig|287.6770.peg.1110	F30658	319.684021809897	1	fecA	PA14_13430
fig|287.6770.peg.1110	F34365	391.864271335712	1	fecA	PA14_13430
fig|287.6770.peg.1110	M1608	548.803681265125	1	fecA	PA14_13430
fig|287.6770.peg.1110	M37351	193.814671636206	1	fecA	PA14_13430
fig|287.6770.peg.1110	UCBPP-PA14	450.205651020521	1	fecA	PA14_13430
fig|287.6770.peg.1110	W16407	289.11836200167	1	fecA	PA14_13430
fig|287.6770.peg.1110	W25637	346.677299442229	1	fecA	PA14_13430
fig|287.6770.peg.1110	W36662	263.374916160658	1	fecA	PA14_13430
fig|287.6770.peg.1110	W91453	327.552219164231	1	fecA	PA14_13430
fig|287.6770.peg.1110	X9820	499.762495084003	1	fecA	PA14_13430
fig|287.6770.peg.1110	F22031	425.915434429527	2	fecA	PA14_13430
fig|287.6770.peg.1110	F30658	320.929756110092	2	fecA	PA14_13430
fig|287.6770.peg.1110	F34365	341.604048154189	2	fecA	PA14_13430
fig|287.6770.peg.1110	M1608	601.137421364021	2	fecA	PA14_13430
fig|287.6770.peg.1110	M37351	256.264341322636	2	fecA	PA14_13430
fig|287.6770.peg.1110	UCBPP-PA14	422.310072389356	2	fecA	PA14_13430
fig|287.6770.peg.1110	W16407	397.096717134623	2	fecA	PA14_13430
fig|287.6770.peg.1110	W25637	360.079624551457	2	fecA	PA14_13430
fig|287.6770.peg.1110	W36662	279.191469559098	2	fecA	PA14_13430
fig|287.6770.peg.1110	W91453	361.59562025117	2	fecA	PA14_13430
fig|287.6770.peg.1110	X9820	593.300759834306	2	fecA	PA14_13430
fig|287.6770.peg.1110	F22031	388.647060040019	3	fecA	PA14_13430
fig|287.6770.peg.1110	F30658	279.147802837845	3	fecA	PA14_13430
fig|287.6770.peg.1110	F34365	222.353634506448	3	fecA	PA14_13430
fig|287.6770.peg.1110	M1608	753.630844627956	3	fecA	PA14_13430
fig|287.6770.peg.1110	M37351	203.42636156677	3	fecA	PA14_13430
fig|287.6770.peg.1110	UCBPP-PA14	325.089474603099	3	fecA	PA14_13430
fig|287.6770.peg.1110	W16407	307.708389482688	3	fecA	PA14_13430
fig|287.6770.peg.1110	W25637	409.497007337793	3	fecA	PA14_13430
fig|287.6770.peg.1110	W36662	285.252437335606	3	fecA	PA14_13430
fig|287.6770.peg.1110	W91453	319.833462507543	3	fecA	PA14_13430
fig|287.6770.peg.1110	X9820	377.398272556753	3	fecA	PA14_13430
fig|287.6770.peg.1111	F22031	74.8793633361234	1	PA14_13450	PA14_13450
fig|287.6770.peg.1111	F30658	60.0128849607027	1	PA14_13450	PA14_13450
fig|287.6770.peg.1111	F34365	81.6745931387071	1	PA14_13450	PA14_13450
fig|287.6770.peg.1111	M1608	168.8626711585	1	PA14_13450	PA14_13450
fig|287.6770.peg.1111	M37351	200.362464596888	1	PA14_13450	PA14_13450
fig|287.6770.peg.1111	UCBPP-PA14	151.396590608671	1	PA14_13450	PA14_13450
fig|287.6770.peg.1111	W16407	73.934848298137	1	PA14_13450	PA14_13450
fig|287.6770.peg.1111	W25637	128.569064693807	1	PA14_13450	PA14_13450
fig|287.6770.peg.1111	W36662	106.258155830335	1	PA14_13450	PA14_13450
fig|287.6770.peg.1111	W91453	155.460766269999	1	PA14_13450	PA14_13450
fig|287.6770.peg.1111	X9820	79.8492708310907	1	PA14_13450	PA14_13450
fig|287.6770.peg.1111	F22031	71.4438793236625	2	PA14_13450	PA14_13450
fig|287.6770.peg.1111	F30658	79.9427912331998	2	PA14_13450	PA14_13450
fig|287.6770.peg.1111	F34365	64.5472765407625	2	PA14_13450	PA14_13450
fig|287.6770.peg.1111	M1608	147.07162565438	2	PA14_13450	PA14_13450
fig|287.6770.peg.1111	M37351	223.409938588965	2	PA14_13450	PA14_13450
fig|287.6770.peg.1111	UCBPP-PA14	165.38744214263	2	PA14_13450	PA14_13450
fig|287.6770.peg.1111	W16407	56.8843782121223	2	PA14_13450	PA14_13450
fig|287.6770.peg.1111	W25637	150.428001046168	2	PA14_13450	PA14_13450
fig|287.6770.peg.1111	W36662	64.0007023241785	2	PA14_13450	PA14_13450
fig|287.6770.peg.1111	W91453	110.791924050022	2	PA14_13450	PA14_13450
fig|287.6770.peg.1111	X9820	66.7954497826702	2	PA14_13450	PA14_13450
fig|287.6770.peg.1111	F22031	84.5815915789572	3	PA14_13450	PA14_13450
fig|287.6770.peg.1111	F30658	80.5787472109243	3	PA14_13450	PA14_13450
fig|287.6770.peg.1111	F34365	60.7164906032366	3	PA14_13450	PA14_13450
fig|287.6770.peg.1111	M1608	198.46195096351	3	PA14_13450	PA14_13450
fig|287.6770.peg.1111	M37351	133.833132609717	3	PA14_13450	PA14_13450
fig|287.6770.peg.1111	UCBPP-PA14	167.080869505313	3	PA14_13450	PA14_13450
fig|287.6770.peg.1111	W16407	47.9816471735717	3	PA14_13450	PA14_13450
fig|287.6770.peg.1111	W25637	134.603182967515	3	PA14_13450	PA14_13450
fig|287.6770.peg.1111	W36662	69.1188598159353	3	PA14_13450	PA14_13450
fig|287.6770.peg.1111	W91453	151.634191388038	3	PA14_13450	PA14_13450
fig|287.6770.peg.1111	X9820	68.4496866892151	3	PA14_13450	PA14_13450
fig|287.6770.peg.1112	F22031	68.5066515628363	1	PA14_13460	PA14_13460
fig|287.6770.peg.1112	F30658	33.4687243050073	1	PA14_13460	PA14_13460
fig|287.6770.peg.1112	F34365	53.8704763255302	1	PA14_13460	PA14_13460
fig|287.6770.peg.1112	M1608	63.8647281945608	1	PA14_13460	PA14_13460
fig|287.6770.peg.1112	M37351	86.4308670810107	1	PA14_13460	PA14_13460
fig|287.6770.peg.1112	UCBPP-PA14	57.7697516796244	1	PA14_13460	PA14_13460
fig|287.6770.peg.1112	W16407	76.1418586950963	1	PA14_13460	PA14_13460
fig|287.6770.peg.1112	W25637	143.492259702909	1	PA14_13460	PA14_13460
fig|287.6770.peg.1112	W36662	39.0521427410631	1	PA14_13460	PA14_13460
fig|287.6770.peg.1112	W91453	118.584026364093	1	PA14_13460	PA14_13460
fig|287.6770.peg.1112	X9820	38.5155306361732	1	PA14_13460	PA14_13460
fig|287.6770.peg.1112	F22031	50.3770943948902	2	PA14_13460	PA14_13460
fig|287.6770.peg.1112	F30658	39.3921000279535	2	PA14_13460	PA14_13460
fig|287.6770.peg.1112	F34365	25.818910616305	2	PA14_13460	PA14_13460
fig|287.6770.peg.1112	M1608	67.1103534539406	2	PA14_13460	PA14_13460
fig|287.6770.peg.1112	M37351	56.9476314050302	2	PA14_13460	PA14_13460
fig|287.6770.peg.1112	UCBPP-PA14	55.1291473808766	2	PA14_13460	PA14_13460
fig|287.6770.peg.1112	W16407	56.8843782121223	2	PA14_13460	PA14_13460
fig|287.6770.peg.1112	W25637	138.583276554344	2	PA14_13460	PA14_13460
fig|287.6770.peg.1112	W36662	49.1599597562531	2	PA14_13460	PA14_13460
fig|287.6770.peg.1112	W91453	84.0070632906758	2	PA14_13460	PA14_13460
fig|287.6770.peg.1112	X9820	37.3268689961981	2	PA14_13460	PA14_13460
fig|287.6770.peg.1112	F22031	66.9158161225927	3	PA14_13460	PA14_13460
fig|287.6770.peg.1112	F30658	48.9228108066326	3	PA14_13460	PA14_13460
fig|287.6770.peg.1112	F34365	55.7935319056769	3	PA14_13460	PA14_13460
fig|287.6770.peg.1112	M1608	55.0797485052914	3	PA14_13460	PA14_13460
fig|287.6770.peg.1112	M37351	141.327788035861	3	PA14_13460	PA14_13460
fig|287.6770.peg.1112	UCBPP-PA14	46.8733661055631	3	PA14_13460	PA14_13460
fig|287.6770.peg.1112	W16407	57.3693607510096	3	PA14_13460	PA14_13460
fig|287.6770.peg.1112	W25637	136.499002445931	3	PA14_13460	PA14_13460
fig|287.6770.peg.1112	W36662	35.1079922874592	3	PA14_13460	PA14_13460
fig|287.6770.peg.1112	W91453	117.229795022685	3	PA14_13460	PA14_13460
fig|287.6770.peg.1112	X9820	35.149839110678	3	PA14_13460	PA14_13460
fig|287.6770.peg.1113	F22031	1060.25992128064	1	PA14_13470	PA14_13470
fig|287.6770.peg.1113	F30658	1163.32669308439	1	PA14_13470	PA14_13470
fig|287.6770.peg.1113	F34365	1321.56442727631	1	PA14_13470	PA14_13470
fig|287.6770.peg.1113	M1608	1131.1634061579	1	PA14_13470	PA14_13470
fig|287.6770.peg.1113	M37351	1579.32766211665	1	PA14_13470	PA14_13470
fig|287.6770.peg.1113	UCBPP-PA14	1198.22433225152	1	PA14_13470	PA14_13470
fig|287.6770.peg.1113	W16407	1475.3864503673	1	PA14_13470	PA14_13470
fig|287.6770.peg.1113	W25637	1876.87875691405	1	PA14_13470	PA14_13470
fig|287.6770.peg.1113	W36662	1073.4798306962	1	PA14_13470	PA14_13470
fig|287.6770.peg.1113	W91453	1402.03918975595	1	PA14_13470	PA14_13470
fig|287.6770.peg.1113	X9820	1385.61969971599	1	PA14_13470	PA14_13470
fig|287.6770.peg.1113	F22031	1055.17114078025	2	PA14_13470	PA14_13470
fig|287.6770.peg.1113	F30658	952.361947734641	2	PA14_13470	PA14_13470
fig|287.6770.peg.1113	F34365	1218.45397408485	2	PA14_13470	PA14_13470
fig|287.6770.peg.1113	M1608	1093.75597331316	2	PA14_13470	PA14_13470
fig|287.6770.peg.1113	M37351	1685.43086023734	2	PA14_13470	PA14_13470
fig|287.6770.peg.1113	UCBPP-PA14	1036.01190172364	2	PA14_13470	PA14_13470
fig|287.6770.peg.1113	W16407	1469.14846036308	2	PA14_13470	PA14_13470
fig|287.6770.peg.1113	W25637	2101.25412484962	2	PA14_13470	PA14_13470
fig|287.6770.peg.1113	W36662	1101.92513566846	2	PA14_13470	PA14_13470
fig|287.6770.peg.1113	W91453	1423.25010125797	2	PA14_13470	PA14_13470
fig|287.6770.peg.1113	X9820	1077.56777075867	2	PA14_13470	PA14_13470
fig|287.6770.peg.1113	F22031	882.753446289243	3	PA14_13470	PA14_13470
fig|287.6770.peg.1113	F30658	867.660438717631	3	PA14_13470	PA14_13470
fig|287.6770.peg.1113	F34365	1212.68882583221	3	PA14_13470	PA14_13470
fig|287.6770.peg.1113	M1608	1244.10289084174	3	PA14_13470	PA14_13470
fig|287.6770.peg.1113	M37351	3187.36988623302	3	PA14_13470	PA14_13470
fig|287.6770.peg.1113	UCBPP-PA14	940.491410247104	3	PA14_13470	PA14_13470
fig|287.6770.peg.1113	W16407	1329.92609013704	3	PA14_13470	PA14_13470
fig|287.6770.peg.1113	W25637	2522.3878160321	3	PA14_13470	PA14_13470
fig|287.6770.peg.1113	W36662	1091.63913518819	3	PA14_13470	PA14_13470
fig|287.6770.peg.1113	W91453	1530.35851980701	3	PA14_13470	PA14_13470
fig|287.6770.peg.1113	X9820	1267.24419951655	3	PA14_13470	PA14_13470
fig|287.6770.peg.1114	F22031	374.396816680617	1	PA14_13490	PA14_13490
fig|287.6770.peg.1114	F30658	567.814219243572	1	PA14_13490	PA14_13490
fig|287.6770.peg.1114	F34365	483.96540827936	1	PA14_13490	PA14_13490
fig|287.6770.peg.1114	M1608	154.790781895292	1	PA14_13490	PA14_13490
fig|287.6770.peg.1114	M37351	538.228581368112	1	PA14_13490	PA14_13490
fig|287.6770.peg.1114	UCBPP-PA14	534.868218137212	1	PA14_13490	PA14_13490
fig|287.6770.peg.1114	W16407	473.403730147773	1	PA14_13490	PA14_13490
fig|287.6770.peg.1114	W25637	622.182438071815	1	PA14_13490	PA14_13490
fig|287.6770.peg.1114	W36662	293.345165241009	1	PA14_13490	PA14_13490
fig|287.6770.peg.1114	W91453	409.259505622417	1	PA14_13490	PA14_13490
fig|287.6770.peg.1114	X9820	392.670531851717	1	PA14_13490	PA14_13490
fig|287.6770.peg.1114	F22031	381.94997023035	2	PA14_13490	PA14_13490
fig|287.6770.peg.1114	F30658	545.696444504886	2	PA14_13490	PA14_13490
fig|287.6770.peg.1114	F34365	572.98120867723	2	PA14_13490	PA14_13490
fig|287.6770.peg.1114	M1608	169.917703425935	2	PA14_13490	PA14_13490
fig|287.6770.peg.1114	M37351	929.779597362897	2	PA14_13490	PA14_13490
fig|287.6770.peg.1114	UCBPP-PA14	401.506620547516	2	PA14_13490	PA14_13490
fig|287.6770.peg.1114	W16407	452.887164996512	2	PA14_13490	PA14_13490
fig|287.6770.peg.1114	W25637	664.489043991341	2	PA14_13490	PA14_13490
fig|287.6770.peg.1114	W36662	368.23592496665	2	PA14_13490	PA14_13490
fig|287.6770.peg.1114	W91453	517.434810123728	2	PA14_13490	PA14_13490
fig|287.6770.peg.1114	X9820	557.93846289054	2	PA14_13490	PA14_13490
fig|287.6770.peg.1114	F22031	304.600794990042	3	PA14_13490	PA14_13490
fig|287.6770.peg.1114	F30658	608.657322682518	3	PA14_13490	PA14_13490
fig|287.6770.peg.1114	F34365	507.064745848652	3	PA14_13490	PA14_13490
fig|287.6770.peg.1114	M1608	428.398043930044	3	PA14_13490	PA14_13490
fig|287.6770.peg.1114	M37351	1523.55638162902	3	PA14_13490	PA14_13490
fig|287.6770.peg.1114	UCBPP-PA14	353.818311893605	3	PA14_13490	PA14_13490
fig|287.6770.peg.1114	W16407	393.240890966011	3	PA14_13490	PA14_13490
fig|287.6770.peg.1114	W25637	990.565677472207	3	PA14_13490	PA14_13490
fig|287.6770.peg.1114	W36662	291.835185889505	3	PA14_13490	PA14_13490
fig|287.6770.peg.1114	W91453	513.517471675458	3	PA14_13490	PA14_13490
fig|287.6770.peg.1114	X9820	445.847959245969	3	PA14_13490	PA14_13490
fig|287.6770.peg.1115	F22031	915.280728438359	1	PA14_13500	PA14_13500
fig|287.6770.peg.1115	F30658	829.79354397587	1	PA14_13500	PA14_13500
fig|287.6770.peg.1115	F34365	584.755331727126	1	PA14_13500	PA14_13500
fig|287.6770.peg.1115	M1608	623.492939662153	1	PA14_13500	PA14_13500
fig|287.6770.peg.1115	M37351	654.779296068263	1	PA14_13500	PA14_13500
fig|287.6770.peg.1115	UCBPP-PA14	612.558573844293	1	PA14_13500	PA14_13500
fig|287.6770.peg.1115	W16407	737.141472584411	1	PA14_13500	PA14_13500
fig|287.6770.peg.1115	W25637	801.260778181046	1	PA14_13500	PA14_13500
fig|287.6770.peg.1115	W36662	939.067804517657	1	PA14_13500	PA14_13500
fig|287.6770.peg.1115	W91453	738.980944781114	1	PA14_13500	PA14_13500
fig|287.6770.peg.1115	X9820	724.279856597305	1	PA14_13500	PA14_13500
fig|287.6770.peg.1115	F22031	930.602325549245	2	PA14_13500	PA14_13500
fig|287.6770.peg.1115	F30658	987.119683053424	2	PA14_13500	PA14_13500
fig|287.6770.peg.1115	F34365	778.539458583966	2	PA14_13500	PA14_13500
fig|287.6770.peg.1115	M1608	602.565301224743	2	PA14_13500	PA14_13500
fig|287.6770.peg.1115	M37351	999.868989861396	2	PA14_13500	PA14_13500
fig|287.6770.peg.1115	UCBPP-PA14	519.046123453913	2	PA14_13500	PA14_13500
fig|287.6770.peg.1115	W16407	814.978110923675	2	PA14_13500	PA14_13500
fig|287.6770.peg.1115	W25637	859.926998106441	2	PA14_13500	PA14_13500
fig|287.6770.peg.1115	W36662	1064.82327924865	2	PA14_13500	PA14_13500
fig|287.6770.peg.1115	W91453	734.148683540253	2	PA14_13500	PA14_13500
fig|287.6770.peg.1115	X9820	1211.15867032401	2	PA14_13500	PA14_13500
fig|287.6770.peg.1115	F22031	887.57138505007	3	PA14_13500	PA14_13500
fig|287.6770.peg.1115	F30658	1158.31949115704	3	PA14_13500	PA14_13500
fig|287.6770.peg.1115	F34365	654.753506775443	3	PA14_13500	PA14_13500
fig|287.6770.peg.1115	M1608	686.311152010377	3	PA14_13500	PA14_13500
fig|287.6770.peg.1115	M37351	1115.6329934346	3	PA14_13500	PA14_13500
fig|287.6770.peg.1115	UCBPP-PA14	571.552657674285	3	PA14_13500	PA14_13500
fig|287.6770.peg.1115	W16407	651.924553988746	3	PA14_13500	PA14_13500
fig|287.6770.peg.1115	W25637	848.379216591028	3	PA14_13500	PA14_13500
fig|287.6770.peg.1115	W36662	1060.91964193666	3	PA14_13500	PA14_13500
fig|287.6770.peg.1115	W91453	726.31503437968	3	PA14_13500	PA14_13500
fig|287.6770.peg.1115	X9820	838.04616405985	3	PA14_13500	PA14_13500
fig|287.6770.peg.1116	F22031	697.015350203276	1	PA14_13510	PA14_13510
fig|287.6770.peg.1116	F30658	483.565361510277	1	PA14_13510	PA14_13510
fig|287.6770.peg.1116	F34365	521.327190247067	1	PA14_13510	PA14_13510
fig|287.6770.peg.1116	M1608	581.277271872528	1	PA14_13510	PA14_13510
fig|287.6770.peg.1116	M37351	550.014608697341	1	PA14_13510	PA14_13510
fig|287.6770.peg.1116	UCBPP-PA14	478.094496658961	1	PA14_13510	PA14_13510
fig|287.6770.peg.1116	W16407	655.482087896916	1	PA14_13510	PA14_13510
fig|287.6770.peg.1116	W25637	427.032964875858	1	PA14_13510	PA14_13510
fig|287.6770.peg.1116	W36662	714.745031098062	1	PA14_13510	PA14_13510
fig|287.6770.peg.1116	W91453	462.766932152557	1	PA14_13510	PA14_13510
fig|287.6770.peg.1116	X9820	628.460731599996	1	PA14_13510	PA14_13510
fig|287.6770.peg.1116	F22031	624.675970496639	2	PA14_13510	PA14_13510
fig|287.6770.peg.1116	F30658	622.163462206207	2	PA14_13510	PA14_13510
fig|287.6770.peg.1116	F34365	559.078718345374	2	PA14_13510	PA14_13510
fig|287.6770.peg.1116	M1608	548.305866517302	2	PA14_13510	PA14_13510
fig|287.6770.peg.1116	M37351	599.045276510606	2	PA14_13510	PA14_13510
fig|287.6770.peg.1116	UCBPP-PA14	455.595595336301	2	PA14_13510	PA14_13510
fig|287.6770.peg.1116	W16407	731.839404305957	2	PA14_13510	PA14_13510
fig|287.6770.peg.1116	W25637	445.361640892592	2	PA14_13510	PA14_13510
fig|287.6770.peg.1116	W36662	691.022075819029	2	PA14_13510	PA14_13510
fig|287.6770.peg.1116	W91453	429.775265820414	2	PA14_13510	PA14_13510
fig|287.6770.peg.1116	X9820	603.123620096464	2	PA14_13510	PA14_13510
fig|287.6770.peg.1116	F22031	586.717875762893	3	PA14_13510	PA14_13510
fig|287.6770.peg.1116	F30658	520.884044470618	3	PA14_13510	PA14_13510
fig|287.6770.peg.1116	F34365	582.550112544567	3	PA14_13510	PA14_13510
fig|287.6770.peg.1116	M1608	537.683259218321	3	PA14_13510	PA14_13510
fig|287.6770.peg.1116	M37351	714.133595605449	3	PA14_13510	PA14_13510
fig|287.6770.peg.1116	UCBPP-PA14	520.143159364958	3	PA14_13510	PA14_13510
fig|287.6770.peg.1116	W16407	585.167479660298	3	PA14_13510	PA14_13510
fig|287.6770.peg.1116	W25637	485.329786474421	3	PA14_13510	PA14_13510
fig|287.6770.peg.1116	W36662	656.080605871894	3	PA14_13510	PA14_13510
fig|287.6770.peg.1116	W91453	474.016127700423	3	PA14_13510	PA14_13510
fig|287.6770.peg.1116	X9820	665.071955804671	3	PA14_13510	PA14_13510
fig|287.6770.peg.1117	F22031	149.758726672247	1	PA14_13520	PA14_13520
fig|287.6770.peg.1117	F30658	140.799460869341	1	PA14_13520	PA14_13520
fig|287.6770.peg.1117	F34365	186.808909838532	1	PA14_13520	PA14_13520
fig|287.6770.peg.1117	M1608	241.387023515035	1	PA14_13520	PA14_13520
fig|287.6770.peg.1117	M37351	191.195554451933	1	PA14_13520	PA14_13520
fig|287.6770.peg.1117	UCBPP-PA14	247.015489940463	1	PA14_13520	PA14_13520
fig|287.6770.peg.1117	W16407	166.629284970428	1	PA14_13520	PA14_13520
fig|287.6770.peg.1117	W25637	230.735553602278	1	PA14_13520	PA14_13520
fig|287.6770.peg.1117	W36662	187.995198776746	1	PA14_13520	PA14_13520
fig|287.6770.peg.1117	W91453	185.106772861023	1	PA14_13520	PA14_13520
fig|287.6770.peg.1117	X9820	202.911088229595	1	PA14_13520	PA14_13520
fig|287.6770.peg.1117	F22031	120.905026547737	2	PA14_13520	PA14_13520
fig|287.6770.peg.1117	F30658	150.616853048058	2	PA14_13520	PA14_13520
fig|287.6770.peg.1117	F34365	166.829883982278	2	PA14_13520	PA14_13520
fig|287.6770.peg.1117	M1608	222.749258272654	2	PA14_13520	PA14_13520
fig|287.6770.peg.1117	M37351	181.794361792981	2	PA14_13520	PA14_13520
fig|287.6770.peg.1117	UCBPP-PA14	227.79779766815	2	PA14_13520	PA14_13520
fig|287.6770.peg.1117	W16407	160.807761484269	2	PA14_13520	PA14_13520
fig|287.6770.peg.1117	W25637	223.865292895478	2	PA14_13520	PA14_13520
fig|287.6770.peg.1117	W36662	188.291921330554	2	PA14_13520	PA14_13520
fig|287.6770.peg.1117	W91453	186.276531644542	2	PA14_13520	PA14_13520
fig|287.6770.peg.1117	X9820	214.138353715031	2	PA14_13520	PA14_13520
fig|287.6770.peg.1117	F22031	156.850672991357	3	PA14_13520	PA14_13520
fig|287.6770.peg.1117	F30658	129.501558017557	3	PA14_13520	PA14_13520
fig|287.6770.peg.1117	F34365	163.278130135731	3	PA14_13520	PA14_13520
fig|287.6770.peg.1117	M1608	243.050318801127	3	PA14_13520	PA14_13520
fig|287.6770.peg.1117	M37351	225.910327845202	3	PA14_13520	PA14_13520
fig|287.6770.peg.1117	UCBPP-PA14	241.171028833462	3	PA14_13520	PA14_13520
fig|287.6770.peg.1117	W16407	186.711192262377	3	PA14_13520	PA14_13520
fig|287.6770.peg.1117	W25637	211.383871843351	3	PA14_13520	PA14_13520
fig|287.6770.peg.1117	W36662	183.219834750178	3	PA14_13520	PA14_13520
fig|287.6770.peg.1117	W91453	186.038587753392	3	PA14_13520	PA14_13520
fig|287.6770.peg.1117	X9820	295.073649376481	3	PA14_13520	PA14_13520
fig|287.6770.peg.1118	F22031	258.094826818127	1	PA14_13530	PA14_13530
fig|287.6770.peg.1118	F30658	159.264963934173	1	PA14_13530	PA14_13530
fig|287.6770.peg.1118	F34365	755.055547207835	1	PA14_13530	PA14_13530
fig|287.6770.peg.1118	M1608	271.695708081945	1	PA14_13530	PA14_13530
fig|287.6770.peg.1118	M37351	205.600698965435	1	PA14_13530	PA14_13530
fig|287.6770.peg.1118	UCBPP-PA14	361.558963098339	1	PA14_13530	PA14_13530
fig|287.6770.peg.1118	W16407	200.837946123298	1	PA14_13530	PA14_13530
fig|287.6770.peg.1118	W25637	230.735553602278	1	PA14_13530	PA14_13530
fig|287.6770.peg.1118	W36662	199.801660535672	1	PA14_13530	PA14_13530
fig|287.6770.peg.1118	W91453	200.291312822278	1	PA14_13530	PA14_13530
fig|287.6770.peg.1118	X9820	209.486910533332	1	PA14_13530	PA14_13530
fig|287.6770.peg.1118	F22031	197.844588896296	2	PA14_13530	PA14_13530
fig|287.6770.peg.1118	F30658	218.97373250833	2	PA14_13530	PA14_13530
fig|287.6770.peg.1118	F34365	596.814049246127	2	PA14_13530	PA14_13530
fig|287.6770.peg.1118	M1608	255.590495069263	2	PA14_13530	PA14_13530
fig|287.6770.peg.1118	M37351	224.505085346754	2	PA14_13530	PA14_13530
fig|287.6770.peg.1118	UCBPP-PA14	349.497990942916	2	PA14_13530	PA14_13530
fig|287.6770.peg.1118	W16407	235.195025300121	2	PA14_13530	PA14_13530
fig|287.6770.peg.1118	W25637	255.846049023404	2	PA14_13530	PA14_13530
fig|287.6770.peg.1118	W36662	232.81414903433	2	PA14_13530	PA14_13530
fig|287.6770.peg.1118	W91453	216.713873416526	2	PA14_13530	PA14_13530
fig|287.6770.peg.1118	X9820	240.660076422856	2	PA14_13530	PA14_13530
fig|287.6770.peg.1118	F22031	176.657754563645	3	PA14_13530	PA14_13530
fig|287.6770.peg.1118	F30658	189.93561842575	3	PA14_13530	PA14_13530
fig|287.6770.peg.1118	F34365	663.778931054303	3	PA14_13530	PA14_13530
fig|287.6770.peg.1118	M1608	256.16454463572	3	PA14_13530	PA14_13530
fig|287.6770.peg.1118	M37351	222.698332662569	3	PA14_13530	PA14_13530
fig|287.6770.peg.1118	UCBPP-PA14	285.020306803182	3	PA14_13530	PA14_13530
fig|287.6770.peg.1118	W16407	235.73591872233	3	PA14_13530	PA14_13530
fig|287.6770.peg.1118	W25637	277.737553587901	3	PA14_13530	PA14_13530
fig|287.6770.peg.1118	W36662	246.853070771198	3	PA14_13530	PA14_13530
fig|287.6770.peg.1118	W91453	231.911116240529	3	PA14_13530	PA14_13530
fig|287.6770.peg.1118	X9820	266.398780628297	3	PA14_13530	PA14_13530
fig|287.6770.peg.1119	F22031	21.5079022348439	1	fig|287.6770.peg.1119
fig|287.6770.peg.1119	F30658	10.3868454739678	1	fig|287.6770.peg.1119
fig|287.6770.peg.1119	F34365	26.9352381627651	1	fig|287.6770.peg.1119
fig|287.6770.peg.1119	M1608	6.49471812148076	1	fig|287.6770.peg.1119
fig|287.6770.peg.1119	M37351	6.54779296068263	1	fig|287.6770.peg.1119
fig|287.6770.peg.1119	UCBPP-PA14	14.9404530205925	1	fig|287.6770.peg.1119
fig|287.6770.peg.1119	W16407	13.2420623817559	1	fig|287.6770.peg.1119
fig|287.6770.peg.1119	W25637	4.5917523104931	1	fig|287.6770.peg.1119
fig|287.6770.peg.1119	W36662	9.08189366071235	1	fig|287.6770.peg.1119
fig|287.6770.peg.1119	W91453	7.2307333148837	1	fig|287.6770.peg.1119
fig|287.6770.peg.1119	X9820	9.39403186248126	1	fig|287.6770.peg.1119
fig|287.6770.peg.1119	F22031	13.7392075622428	2	fig|287.6770.peg.1119
fig|287.6770.peg.1119	F30658	13.903094127513	2	fig|287.6770.peg.1119
fig|287.6770.peg.1119	F34365	8.93731521333635	2	fig|287.6770.peg.1119
fig|287.6770.peg.1119	M1608	7.1393993036107	2	fig|287.6770.peg.1119
fig|287.6770.peg.1119	M37351	3.28544027336713	2	fig|287.6770.peg.1119
fig|287.6770.peg.1119	UCBPP-PA14	18.7231066576562	2	fig|287.6770.peg.1119
fig|287.6770.peg.1119	W16407	9.84537315209808	2	fig|287.6770.peg.1119
fig|287.6770.peg.1119	W25637	8.29130714427698	2	fig|287.6770.peg.1119
fig|287.6770.peg.1119	W36662	7.42037128396272	2	fig|287.6770.peg.1119
fig|287.6770.peg.1119	W91453	9.73994936703487	2	fig|287.6770.peg.1119
fig|287.6770.peg.1119	X9820	6.87600218351017	2	fig|287.6770.peg.1119
fig|287.6770.peg.1119	F22031	11.2418571085956	3	fig|287.6770.peg.1119
fig|287.6770.peg.1119	F30658	8.63343720117046	3	fig|287.6770.peg.1119
fig|287.6770.peg.1119	F34365	13.1278898601593	3	fig|287.6770.peg.1119
fig|287.6770.peg.1119	M1608	4.37140861153107	3	fig|287.6770.peg.1119
fig|287.6770.peg.1119	M37351	11.7773156696551	3	fig|287.6770.peg.1119
fig|287.6770.peg.1119	UCBPP-PA14	10.5843084754497	3	fig|287.6770.peg.1119
fig|287.6770.peg.1119	W16407	13.5600307229659	3	fig|287.6770.peg.1119
fig|287.6770.peg.1119	W25637	7.58327791366282	3	fig|287.6770.peg.1119
fig|287.6770.peg.1119	W36662	14.2626218667803	3	fig|287.6770.peg.1119
fig|287.6770.peg.1119	W91453	8.91965831694344	3	fig|287.6770.peg.1119
fig|287.6770.peg.1119	X9820	14.7999322571276	3	fig|287.6770.peg.1119
fig|287.6770.peg.112	F22031	399.887663773765	1	fig|287.6770.peg.112
fig|287.6770.peg.112	F30658	575.892876834435	1	fig|287.6770.peg.112
fig|287.6770.peg.112	F34365	538.704763255302	1	fig|287.6770.peg.112
fig|287.6770.peg.112	M1608	720.913711484365	1	fig|287.6770.peg.112
fig|287.6770.peg.112	M37351	466.202858800603	1	fig|287.6770.peg.112
fig|287.6770.peg.112	UCBPP-PA14	506.979372498773	1	fig|287.6770.peg.112
fig|287.6770.peg.112	W16407	342.086611528694	1	fig|287.6770.peg.112
fig|287.6770.peg.112	W25637	493.613373378008	1	fig|287.6770.peg.112
fig|287.6770.peg.112	W36662	569.434732526664	1	fig|287.6770.peg.112
fig|287.6770.peg.112	W91453	562.551051897952	1	fig|287.6770.peg.112
fig|287.6770.peg.112	X9820	292.154390923167	1	fig|287.6770.peg.112
fig|287.6770.peg.112	F22031	327.909087152195	2	fig|287.6770.peg.112
fig|287.6770.peg.112	F30658	383.493679683901	2	fig|287.6770.peg.112
fig|287.6770.peg.112	F34365	365.436888723086	2	fig|287.6770.peg.112
fig|287.6770.peg.112	M1608	782.478163675733	2	fig|287.6770.peg.112
fig|287.6770.peg.112	M37351	503.76750858296	2	fig|287.6770.peg.112
fig|287.6770.peg.112	UCBPP-PA14	424.39041757354	2	fig|287.6770.peg.112
fig|287.6770.peg.112	W16407	297.549055263409	2	fig|287.6770.peg.112
fig|287.6770.peg.112	W25637	606.449893981402	2	fig|287.6770.peg.112
fig|287.6770.peg.112	W36662	619.601002210887	2	fig|287.6770.peg.112
fig|287.6770.peg.112	W91453	468.735063288553	2	fig|287.6770.peg.112
fig|287.6770.peg.112	X9820	361.481257647392	2	fig|287.6770.peg.112
fig|287.6770.peg.112	F22031	634.89726337116	3	fig|287.6770.peg.112
fig|287.6770.peg.112	F30658	546.784356074129	3	fig|287.6770.peg.112
fig|287.6770.peg.112	F34365	530.03855310393	3	fig|287.6770.peg.112
fig|287.6770.peg.112	M1608	820.076255523228	3	fig|287.6770.peg.112
fig|287.6770.peg.112	M37351	549.251176230278	3	fig|287.6770.peg.112
fig|287.6770.peg.112	UCBPP-PA14	502.754652583862	3	fig|287.6770.peg.112
fig|287.6770.peg.112	W16407	520.496563904615	3	fig|287.6770.peg.112
fig|287.6770.peg.112	W25637	506.183800736994	3	fig|287.6770.peg.112
fig|287.6770.peg.112	W36662	842.591814899021	3	fig|287.6770.peg.112
fig|287.6770.peg.112	W91453	495.678155041571	3	fig|287.6770.peg.112
fig|287.6770.peg.112	X9820	494.872734847704	3	fig|287.6770.peg.112
fig|287.6770.peg.1120	F22031	343.329846785842	1	PA14_13560	PA14_13560
fig|287.6770.peg.1120	F30658	147.724024518653	1	PA14_13560	PA14_13560
fig|287.6770.peg.1120	F34365	383.175484831594	1	PA14_13560	PA14_13560
fig|287.6770.peg.1120	M1608	155.873234915538	1	PA14_13560	PA14_13560
fig|287.6770.peg.1120	M37351	100.836011594512	1	PA14_13560	PA14_13560
fig|287.6770.peg.1120	UCBPP-PA14	379.48750672305	1	PA14_13560	PA14_13560
fig|287.6770.peg.1120	W16407	231.736091680728	1	PA14_13560	PA14_13560
fig|287.6770.peg.1120	W25637	90.6871081322387	1	PA14_13560	PA14_13560
fig|287.6770.peg.1120	W36662	155.300381598181	1	PA14_13560	PA14_13560
fig|287.6770.peg.1120	W91453	126.537833010465	1	PA14_13560	PA14_13560
fig|287.6770.peg.1120	X9820	259.275279404483	1	PA14_13560	PA14_13560
fig|287.6770.peg.1120	F22031	291.271200319547	2	PA14_13560	PA14_13560
fig|287.6770.peg.1120	F30658	205.070638380817	2	PA14_13560	PA14_13560
fig|287.6770.peg.1120	F34365	180.732374314135	2	PA14_13560	PA14_13560
fig|287.6770.peg.1120	M1608	124.225547882826	2	PA14_13560	PA14_13560
fig|287.6770.peg.1120	M37351	81.0408600763892	2	PA14_13560	PA14_13560
fig|287.6770.peg.1120	UCBPP-PA14	425.430590165632	2	PA14_13560	PA14_13560
fig|287.6770.peg.1120	W16407	191.437811290796	2	PA14_13560	PA14_13560
fig|287.6770.peg.1120	W25637	95.9422683837765	2	PA14_13560	PA14_13560
fig|287.6770.peg.1120	W36662	148.407425679254	2	PA14_13560	PA14_13560
fig|287.6770.peg.1120	W91453	119.314379746177	2	PA14_13560	PA14_13560
fig|287.6770.peg.1120	X9820	135.555471617772	2	PA14_13560	PA14_13560
fig|287.6770.peg.1120	F22031	169.698509686895	3	PA14_13560	PA14_13560
fig|287.6770.peg.1120	F30658	128.062651817362	3	PA14_13560	PA14_13560
fig|287.6770.peg.1120	F34365	179.68799246093	3	PA14_13560	PA14_13560
fig|287.6770.peg.1120	M1608	152.125019681281	3	PA14_13560	PA14_13560
fig|287.6770.peg.1120	M37351	119.914486818306	3	PA14_13560	PA14_13560
fig|287.6770.peg.1120	UCBPP-PA14	229.07467629009	3	PA14_13560	PA14_13560
fig|287.6770.peg.1120	W16407	171.065002966647	3	PA14_13560	PA14_13560
fig|287.6770.peg.1120	W25637	131.759453749892	3	PA14_13560	PA14_13560
fig|287.6770.peg.1120	W36662	184.316959509161	3	PA14_13560	PA14_13560
fig|287.6770.peg.1120	W91453	110.858610510583	3	PA14_13560	PA14_13560
fig|287.6770.peg.1120	X9820	214.59901772835	3	PA14_13560	PA14_13560
fig|287.6770.peg.1121	F22031	2846.21239574435	1	PA14_13580	PA14_13580
fig|287.6770.peg.1121	F30658	1266.04105388252	1	PA14_13580	PA14_13580
fig|287.6770.peg.1121	F34365	2146.13026651709	1	PA14_13580	PA14_13580
fig|287.6770.peg.1121	M1608	497.928389313525	1	PA14_13580	PA14_13580
fig|287.6770.peg.1121	M37351	415.130073707279	1	PA14_13580	PA14_13580
fig|287.6770.peg.1121	UCBPP-PA14	2836.69401350983	1	PA14_13580	PA14_13580
fig|287.6770.peg.1121	W16407	1114.54025046445	1	PA14_13580	PA14_13580
fig|287.6770.peg.1121	W25637	342.085547131736	1	PA14_13580	PA14_13580
fig|287.6770.peg.1121	W36662	541.280862178456	1	PA14_13580	PA14_13580
fig|287.6770.peg.1121	W91453	605.935451787254	1	PA14_13580	PA14_13580
fig|287.6770.peg.1121	X9820	1091.58650242032	1	PA14_13580	PA14_13580
fig|287.6770.peg.1121	F22031	2420.84837246718	2	PA14_13580	PA14_13580
fig|287.6770.peg.1121	F30658	1911.67544253304	2	PA14_13580	PA14_13580
fig|287.6770.peg.1121	F34365	1141.99027725964	2	PA14_13580	PA14_13580
fig|287.6770.peg.1121	M1608	508.325230417082	2	PA14_13580	PA14_13580
fig|287.6770.peg.1121	M37351	238.741993198011	2	PA14_13580	PA14_13580
fig|287.6770.peg.1121	UCBPP-PA14	3090.35277110536	2	PA14_13580	PA14_13580
fig|287.6770.peg.1121	W16407	1192.3840817541	2	PA14_13580	PA14_13580
fig|287.6770.peg.1121	W25637	347.050427610451	2	PA14_13580	PA14_13580
fig|287.6770.peg.1121	W36662	451.715101911231	2	PA14_13580	PA14_13580
fig|287.6770.peg.1121	W91453	585.614455692972	2	PA14_13580	PA14_13580
fig|287.6770.peg.1121	X9820	525.52302402542	2	PA14_13580	PA14_13580
fig|287.6770.peg.1121	F22031	1135.96289449713	3	PA14_13580	PA14_13580
fig|287.6770.peg.1121	F30658	792.837316307488	3	PA14_13580	PA14_13580
fig|287.6770.peg.1121	F34365	933.721166303828	3	PA14_13580	PA14_13580
fig|287.6770.peg.1121	M1608	710.791040234951	3	PA14_13580	PA14_13580
fig|287.6770.peg.1121	M37351	341.542154419998	3	PA14_13580	PA14_13580
fig|287.6770.peg.1121	UCBPP-PA14	1538.50483911001	3	PA14_13580	PA14_13580
fig|287.6770.peg.1121	W16407	783.352544072877	3	PA14_13580	PA14_13580
fig|287.6770.peg.1121	W25637	579.172850655998	3	PA14_13580	PA14_13580
fig|287.6770.peg.1121	W36662	724.102340928846	3	PA14_13580	PA14_13580
fig|287.6770.peg.1121	W91453	420.498177798762	3	PA14_13580	PA14_13580
fig|287.6770.peg.1121	X9820	815.846265674158	3	PA14_13580	PA14_13580
fig|287.6770.peg.1122	F22031	693.828994316632	1	PA14_13590	PA14_13590
fig|287.6770.peg.1122	F30658	421.244288666471	1	PA14_13590	PA14_13590
fig|287.6770.peg.1122	F34365	683.807497874069	1	PA14_13590	PA14_13590
fig|287.6770.peg.1122	M1608	200.253808745657	1	PA14_13590	PA14_13590
fig|287.6770.peg.1122	M37351	134.884534990062	1	PA14_13590	PA14_13590
fig|287.6770.peg.1122	UCBPP-PA14	914.355724860262	1	PA14_13590	PA14_13590
fig|287.6770.peg.1122	W16407	294.635887994068	1	PA14_13590	PA14_13590
fig|287.6770.peg.1122	W25637	163.007207022505	1	PA14_13590	PA14_13590
fig|287.6770.peg.1122	W36662	162.565896526751	1	PA14_13590	PA14_13590
fig|287.6770.peg.1122	W91453	218.368146109488	1	PA14_13590	PA14_13590
fig|287.6770.peg.1122	X9820	341.942759794318	1	PA14_13590	PA14_13590
fig|287.6770.peg.1122	F22031	508.350679802983	2	PA14_13590	PA14_13590
fig|287.6770.peg.1122	F30658	582.771362178254	2	PA14_13590	PA14_13590
fig|287.6770.peg.1122	F34365	440.907550524593	2	PA14_13590	PA14_13590
fig|287.6770.peg.1122	M1608	199.9031805011	2	PA14_13590	PA14_13590
fig|287.6770.peg.1122	M37351	93.0874744120686	2	PA14_13590	PA14_13590
fig|287.6770.peg.1122	UCBPP-PA14	997.525515816238	2	PA14_13590	PA14_13590
fig|287.6770.peg.1122	W16407	389.439204682991	2	PA14_13590	PA14_13590
fig|287.6770.peg.1122	W25637	152.796945944533	2	PA14_13590	PA14_13590
fig|287.6770.peg.1122	W36662	165.103261068171	2	PA14_13590	PA14_13590
fig|287.6770.peg.1122	W91453	236.193772150596	2	PA14_13590	PA14_13590
fig|287.6770.peg.1122	X9820	183.687486902343	2	PA14_13590	PA14_13590
fig|287.6770.peg.1122	F22031	363.486713177924	3	PA14_13590	PA14_13590
fig|287.6770.peg.1122	F30658	214.397023829066	3	PA14_13590	PA14_13590
fig|287.6770.peg.1122	F34365	339.684150131621	3	PA14_13590	PA14_13590
fig|287.6770.peg.1122	M1608	206.330486464266	3	PA14_13590	PA14_13590
fig|287.6770.peg.1122	M37351	161.670424192538	3	PA14_13590	PA14_13590
fig|287.6770.peg.1122	UCBPP-PA14	659.251213613726	3	PA14_13590	PA14_13590
fig|287.6770.peg.1122	W16407	270.157535172936	3	PA14_13590	PA14_13590
fig|287.6770.peg.1122	W25637	216.123420539391	3	PA14_13590	PA14_13590
fig|287.6770.peg.1122	W36662	246.853070771198	3	PA14_13590	PA14_13590
fig|287.6770.peg.1122	W91453	154.182665192879	3	PA14_13590	PA14_13590
fig|287.6770.peg.1122	X9820	315.423556230032	3	PA14_13590	PA14_13590
fig|287.6770.peg.1123	F22031	897.755771061819	1	PA14_13600	PA14_13600
fig|287.6770.peg.1123	F30658	478.94898574407	1	PA14_13600	PA14_13600
fig|287.6770.peg.1123	F34365	1002.68596257519	1	PA14_13600	PA14_13600
fig|287.6770.peg.1123	M1608	142.883798672577	1	PA14_13600	PA14_13600
fig|287.6770.peg.1123	M37351	129.646300621516	1	PA14_13600	PA14_13600
fig|287.6770.peg.1123	UCBPP-PA14	1107.58558392659	1	PA14_13600	PA14_13600
fig|287.6770.peg.1123	W16407	355.328673910449	1	PA14_13600	PA14_13600
fig|287.6770.peg.1123	W25637	127.421126616184	1	PA14_13600	PA14_13600
fig|287.6770.peg.1123	W36662	174.372358285677	1	PA14_13600	PA14_13600
fig|287.6770.peg.1123	W91453	193.783652838883	1	PA14_13600	PA14_13600
fig|287.6770.peg.1123	X9820	416.15561150792	1	PA14_13600	PA14_13600
fig|287.6770.peg.1123	F22031	670.473329037448	2	PA14_13600	PA14_13600
fig|287.6770.peg.1123	F30658	521.366029781738	2	PA14_13600	PA14_13600
fig|287.6770.peg.1123	F34365	624.61902990984	2	PA14_13600	PA14_13600
fig|287.6770.peg.1123	M1608	178.484982590267	2	PA14_13600	PA14_13600
fig|287.6770.peg.1123	M37351	67.8990989829206	2	PA14_13600	PA14_13600
fig|287.6770.peg.1123	UCBPP-PA14	1282.53280604945	2	PA14_13600	PA14_13600
fig|287.6770.peg.1123	W16407	463.826468498843	2	PA14_13600	PA14_13600
fig|287.6770.peg.1123	W25637	104.233575528053	2	PA14_13600	PA14_13600
fig|287.6770.peg.1123	W36662	124.291219006376	2	PA14_13600	PA14_13600
fig|287.6770.peg.1123	W91453	193.581493669818	2	PA14_13600	PA14_13600
fig|287.6770.peg.1123	X9820	213.156067688815	2	PA14_13600	PA14_13600
fig|287.6770.peg.1123	F22031	475.90528426388	3	PA14_13600	PA14_13600
fig|287.6770.peg.1123	F30658	274.83108423726	3	PA14_13600	PA14_13600
fig|287.6770.peg.1123	F34365	526.75658063889	3	PA14_13600	PA14_13600
fig|287.6770.peg.1123	M1608	273.650179081845	3	PA14_13600	PA14_13600
fig|287.6770.peg.1123	M37351	130.621137427084	3	PA14_13600	PA14_13600
fig|287.6770.peg.1123	UCBPP-PA14	876.229537360445	3	PA14_13600	PA14_13600
fig|287.6770.peg.1123	W16407	325.440737351182	3	PA14_13600	PA14_13600
fig|287.6770.peg.1123	W25637	210.435962104143	3	PA14_13600	PA14_13600
fig|287.6770.peg.1123	W36662	218.327827037637	3	PA14_13600	PA14_13600
fig|287.6770.peg.1123	W91453	147.811480680777	3	PA14_13600	PA14_13600
fig|287.6770.peg.1123	X9820	390.34821328174	3	PA14_13600	PA14_13600
fig|287.6770.peg.1124	F22031	1326.32063781538	1	PA14_13610	PA14_13610
fig|287.6770.peg.1124	F30658	686.685895223425	1	PA14_13610	PA14_13610
fig|287.6770.peg.1124	F34365	1246.8408633409	1	PA14_13610	PA14_13610
fig|287.6770.peg.1124	M1608	266.283442980711	1	PA14_13610	PA14_13610
fig|287.6770.peg.1124	M37351	189.885995859796	1	PA14_13610	PA14_13610
fig|287.6770.peg.1124	UCBPP-PA14	1538.86666112103	1	PA14_13610	PA14_13610
fig|287.6770.peg.1124	W16407	368.570736292205	1	PA14_13610	PA14_13610
fig|287.6770.peg.1124	W25637	136.60463123717	1	PA14_13610	PA14_13610
fig|287.6770.peg.1124	W36662	221.598205321381	1	PA14_13610	PA14_13610
fig|287.6770.peg.1124	W91453	247.291079369022	1	PA14_13610	PA14_13610
fig|287.6770.peg.1124	X9820	531.702203416439	1	PA14_13610	PA14_13610
fig|287.6770.peg.1124	F22031	969.072106723525	2	PA14_13610	PA14_13610
fig|287.6770.peg.1124	F30658	697.471888730236	2	PA14_13610	PA14_13610
fig|287.6770.peg.1124	F34365	588.869769056495	2	PA14_13610	PA14_13610
fig|287.6770.peg.1124	M1608	265.585654094318	2	PA14_13610	PA14_13610
fig|287.6770.peg.1124	M37351	130.322464176896	2	PA14_13610	PA14_13610
fig|287.6770.peg.1124	UCBPP-PA14	1430.23731412651	2	PA14_13610	PA14_13610
fig|287.6770.peg.1124	W16407	516.335125310033	2	PA14_13610	PA14_13610
fig|287.6770.peg.1124	W25637	161.08825308881	2	PA14_13610	PA14_13610
fig|287.6770.peg.1124	W36662	176.233817994115	2	PA14_13610	PA14_13610
fig|287.6770.peg.1124	W91453	278.806050631373	2	PA14_13610	PA14_13610
fig|287.6770.peg.1124	X9820	258.341224894739	2	PA14_13610	PA14_13610
fig|287.6770.peg.1124	F22031	794.959895536402	3	PA14_13610	PA14_13610
fig|287.6770.peg.1124	F30658	323.753895043892	3	PA14_13610	PA14_13610
fig|287.6770.peg.1124	F34365	699.880628169741	3	PA14_13610	PA14_13610
fig|287.6770.peg.1124	M1608	325.232800697911	3	PA14_13610	PA14_13610
fig|287.6770.peg.1124	M37351	210.921016992914	3	PA14_13610	PA14_13610
fig|287.6770.peg.1124	UCBPP-PA14	1319.25844926141	3	PA14_13610	PA14_13610
fig|287.6770.peg.1124	W16407	468.342599585515	3	PA14_13610	PA14_13610
fig|287.6770.peg.1124	W25637	256.883539325328	3	PA14_13610	PA14_13610
fig|287.6770.peg.1124	W36662	292.932310648488	3	PA14_13610	PA14_13610
fig|287.6770.peg.1124	W91453	197.506719875176	3	PA14_13610	PA14_13610
fig|287.6770.peg.1124	X9820	478.222811058435	3	PA14_13610	PA14_13610
fig|287.6770.peg.1125	F22031	1429.87720413129	1	nhaP	PA14_13620
fig|287.6770.peg.1125	F30658	1019.06495039039	1	nhaP	PA14_13620
fig|287.6770.peg.1125	F34365	1378.91041820349	1	nhaP	PA14_13620
fig|287.6770.peg.1125	M1608	562.875570528333	1	nhaP	PA14_13620
fig|287.6770.peg.1125	M37351	775.258686544823	1	nhaP	PA14_13620
fig|287.6770.peg.1125	UCBPP-PA14	1230.09729869545	1	nhaP	PA14_13620
fig|287.6770.peg.1125	W16407	1173.02602598387	1	nhaP	PA14_13620
fig|287.6770.peg.1125	W25637	1565.78753787815	1	nhaP	PA14_13620
fig|287.6770.peg.1125	W36662	942.700561981942	1	nhaP	PA14_13620
fig|287.6770.peg.1125	W91453	1404.9314830819	1	nhaP	PA14_13620
fig|287.6770.peg.1125	X9820	833.250626202087	1	nhaP	PA14_13620
fig|287.6770.peg.1125	F22031	1364.76128451612	2	nhaP	PA14_13620
fig|287.6770.peg.1125	F30658	1302.25648327705	2	nhaP	PA14_13620
fig|287.6770.peg.1125	F34365	1500.4759208168	2	nhaP	PA14_13620
fig|287.6770.peg.1125	M1608	571.151944288856	2	nhaP	PA14_13620
fig|287.6770.peg.1125	M37351	849.833884044297	2	nhaP	PA14_13620
fig|287.6770.peg.1125	UCBPP-PA14	1200.35917127418	2	nhaP	PA14_13620
fig|287.6770.peg.1125	W16407	1675.90129655714	2	nhaP	PA14_13620
fig|287.6770.peg.1125	W25637	1486.51292372394	2	nhaP	PA14_13620
fig|287.6770.peg.1125	W36662	972.068638199117	2	nhaP	PA14_13620
fig|287.6770.peg.1125	W91453	1403.7702025239	2	nhaP	PA14_13620
fig|287.6770.peg.1125	X9820	1221.96381661238	2	nhaP	PA14_13620
fig|287.6770.peg.1125	F22031	1138.63952714204	3	nhaP	PA14_13620
fig|287.6770.peg.1125	F30658	1343.9383909822	3	nhaP	PA14_13620
fig|287.6770.peg.1125	F34365	1194.63797727449	3	nhaP	PA14_13620
fig|287.6770.peg.1125	M1608	487.849201046867	3	nhaP	PA14_13620
fig|287.6770.peg.1125	M37351	935.761263207141	3	nhaP	PA14_13620
fig|287.6770.peg.1125	UCBPP-PA14	1261.04475264644	3	nhaP	PA14_13620
fig|287.6770.peg.1125	W16407	1453.00944593012	3	nhaP	PA14_13620
fig|287.6770.peg.1125	W25637	1850.31981093373	3	nhaP	PA14_13620
fig|287.6770.peg.1125	W36662	1082.86213711632	3	nhaP	PA14_13620
fig|287.6770.peg.1125	W91453	1442.43617354	3	nhaP	PA14_13620
fig|287.6770.peg.1125	X9820	1072.07009287568	3	nhaP	PA14_13620
fig|287.6770.peg.1126	F22031	697.015350203276	1	PA14_13630	PA14_13630
fig|287.6770.peg.1126	F30658	361.231403705768	1	PA14_13630	PA14_13630
fig|287.6770.peg.1126	F34365	232.859478310356	1	PA14_13630	PA14_13630
fig|287.6770.peg.1126	M1608	94.1734127614711	1	PA14_13630	PA14_13630
fig|287.6770.peg.1126	M37351	73.3352811596454	1	PA14_13630	PA14_13630
fig|287.6770.peg.1126	UCBPP-PA14	312.75348323107	1	PA14_13630	PA14_13630
fig|287.6770.peg.1126	W16407	196.423925329379	1	PA14_13630	PA14_13630
fig|287.6770.peg.1126	W25637	99.8706127532249	1	PA14_13630	PA14_13630
fig|287.6770.peg.1126	W36662	146.218487937469	1	PA14_13630	PA14_13630
fig|287.6770.peg.1126	W91453	144.614666297674	1	PA14_13630	PA14_13630
fig|287.6770.peg.1126	X9820	387.973515920476	1	PA14_13630	PA14_13630
fig|287.6770.peg.1126	F22031	529.417464731756	2	PA14_13630	PA14_13630
fig|287.6770.peg.1126	F30658	290.806385500481	2	PA14_13630	PA14_13630
fig|287.6770.peg.1126	F34365	176.760234219319	2	PA14_13630	PA14_13630
fig|287.6770.peg.1126	M1608	122.797668022104	2	PA14_13630	PA14_13630
fig|287.6770.peg.1126	M37351	83.2311535919672	2	PA14_13630	PA14_13630
fig|287.6770.peg.1126	UCBPP-PA14	273.565391720199	2	PA14_13630	PA14_13630
fig|287.6770.peg.1126	W16407	249.416119853151	2	PA14_13630	PA14_13630
fig|287.6770.peg.1126	W25637	113.709355121513	2	PA14_13630	PA14_13630
fig|287.6770.peg.1126	W36662	177.16136440461	2	PA14_13630	PA14_13630
fig|287.6770.peg.1126	W91453	168.014126581352	2	PA14_13630	PA14_13630
fig|287.6770.peg.1126	X9820	169.935482535323	2	PA14_13630	PA14_13630
fig|287.6770.peg.1126	F22031	389.182386568999	3	PA14_13630	PA14_13630
fig|287.6770.peg.1126	F30658	135.257182818337	3	PA14_13630	PA14_13630
fig|287.6770.peg.1126	F34365	159.175664554431	3	PA14_13630	PA14_13630
fig|287.6770.peg.1126	M1608	97.0452711759897	3	PA14_13630	PA14_13630
fig|287.6770.peg.1126	M37351	71.7345590788083	3	PA14_13630	PA14_13630
fig|287.6770.peg.1126	UCBPP-PA14	217.73434578068	3	PA14_13630	PA14_13630
fig|287.6770.peg.1126	W16407	189.840430121523	3	PA14_13630	PA14_13630
fig|287.6770.peg.1126	W25637	123.228266097021	3	PA14_13630	PA14_13630
fig|287.6770.peg.1126	W36662	187.60833378611	3	PA14_13630	PA14_13630
fig|287.6770.peg.1126	W91453	103.21318909606	3	PA14_13630	PA14_13630
fig|287.6770.peg.1126	X9820	276.573734055072	3	PA14_13630	PA14_13630
fig|287.6770.peg.1127	F22031	754.36975616286	1	PA14_13650	PA14_13650
fig|287.6770.peg.1127	F30658	645.138513327554	1	PA14_13650	PA14_13650
fig|287.6770.peg.1127	F34365	507.425131840478	1	PA14_13650	PA14_13650
fig|287.6770.peg.1127	M1608	658.131436310051	1	PA14_13650	PA14_13650
fig|287.6770.peg.1127	M37351	466.202858800603	1	PA14_13650	PA14_13650
fig|287.6770.peg.1127	UCBPP-PA14	528.892036928975	1	PA14_13650	PA14_13650
fig|287.6770.peg.1127	W16407	658.792603492355	1	PA14_13650	PA14_13650
fig|287.6770.peg.1127	W25637	592.33604805361	1	PA14_13650	PA14_13650
fig|287.6770.peg.1127	W36662	834.626027419465	1	PA14_13650	PA14_13650
fig|287.6770.peg.1127	W91453	533.628118638417	1	PA14_13650	PA14_13650
fig|287.6770.peg.1127	X9820	1108.49575977279	1	PA14_13650	PA14_13650
fig|287.6770.peg.1127	F22031	698.86769133275	2	PA14_13650	PA14_13650
fig|287.6770.peg.1127	F30658	689.361750489187	2	PA14_13650	PA14_13650
fig|287.6770.peg.1127	F34365	656.396150668369	2	PA14_13650	PA14_13650
fig|287.6770.peg.1127	M1608	511.180990138526	2	PA14_13650	PA14_13650
fig|287.6770.peg.1127	M37351	632.994826002067	2	PA14_13650	PA14_13650
fig|287.6770.peg.1127	UCBPP-PA14	500.323016796257	2	PA14_13650	PA14_13650
fig|287.6770.peg.1127	W16407	639.949254886375	2	PA14_13650	PA14_13650
fig|287.6770.peg.1127	W25637	534.197074581274	2	PA14_13650	PA14_13650
fig|287.6770.peg.1127	W36662	833.864223035311	2	PA14_13650	PA14_13650
fig|287.6770.peg.1127	W91453	589.26693670561	2	PA14_13650	PA14_13650
fig|287.6770.peg.1127	X9820	1156.15065285592	2	PA14_13650	PA14_13650
fig|287.6770.peg.1127	F22031	677.723385689619	3	PA14_13650	PA14_13650
fig|287.6770.peg.1127	F30658	833.12668991295	3	PA14_13650	PA14_13650
fig|287.6770.peg.1127	F34365	589.114057474647	3	PA14_13650	PA14_13650
fig|287.6770.peg.1127	M1608	549.048921608302	3	PA14_13650	PA14_13650
fig|287.6770.peg.1127	M37351	579.229797934855	3	PA14_13650	PA14_13650
fig|287.6770.peg.1127	UCBPP-PA14	539.043710213975	3	PA14_13650	PA14_13650
fig|287.6770.peg.1127	W16407	579.952083228388	3	PA14_13650	PA14_13650
fig|287.6770.peg.1127	W25637	708.088575188266	3	PA14_13650	PA14_13650
fig|287.6770.peg.1127	W36662	774.570079842069	3	PA14_13650	PA14_13650
fig|287.6770.peg.1127	W91453	625.650319088461	3	PA14_13650	PA14_13650
fig|287.6770.peg.1127	X9820	721.49669753497	3	PA14_13650	PA14_13650
fig|287.6770.peg.1128	F22031	200.740420858543	1	PA14_13660	PA14_13660
fig|287.6770.peg.1128	F30658	619.74844661341	1	PA14_13660	PA14_13660
fig|287.6770.peg.1128	F34365	139.889462716296	1	PA14_13660	PA14_13660
fig|287.6770.peg.1128	M1608	733.903147727326	1	PA14_13660	PA14_13660
fig|287.6770.peg.1128	M37351	142.741886542881	1	PA14_13660	PA14_13660
fig|287.6770.peg.1128	UCBPP-PA14	181.277496649856	1	PA14_13660	PA14_13660
fig|287.6770.peg.1128	W16407	357.535684307409	1	PA14_13660	PA14_13660
fig|287.6770.peg.1128	W25637	260.581943620483	1	PA14_13660	PA14_13660
fig|287.6770.peg.1128	W36662	741.990712080199	1	PA14_13660	PA14_13660
fig|287.6770.peg.1128	W91453	241.506492717115	1	PA14_13660	PA14_13660
fig|287.6770.peg.1128	X9820	2031.9290918547	1	PA14_13660	PA14_13660
fig|287.6770.peg.1128	F22031	129.148551085082	2	PA14_13660	PA14_13660
fig|287.6770.peg.1128	F30658	216.656550153744	2	PA14_13660	PA14_13660
fig|287.6770.peg.1128	F34365	130.087588105229	2	PA14_13660	PA14_13660
fig|287.6770.peg.1128	M1608	739.641767854068	2	PA14_13660	PA14_13660
fig|287.6770.peg.1128	M37351	129.227317419107	2	PA14_13660	PA14_13660
fig|287.6770.peg.1128	UCBPP-PA14	148.744680669158	2	PA14_13660	PA14_13660
fig|287.6770.peg.1128	W16407	137.835224129373	2	PA14_13660	PA14_13660
fig|287.6770.peg.1128	W25637	232.156600039755	2	PA14_13660	PA14_13660
fig|287.6770.peg.1128	W36662	1363.49322342815	2	PA14_13660	PA14_13660
fig|287.6770.peg.1128	W91453	232.541291137958	2	PA14_13660	PA14_13660
fig|287.6770.peg.1128	X9820	763.236242369629	2	PA14_13660	PA14_13660
fig|287.6770.peg.1128	F22031	115.09520373086	3	PA14_13660	PA14_13660
fig|287.6770.peg.1128	F30658	261.880928435504	3	PA14_13660	PA14_13660
fig|287.6770.peg.1128	F34365	110.766570695094	3	PA14_13660	PA14_13660
fig|287.6770.peg.1128	M1608	577.900218444407	3	PA14_13660	PA14_13660
fig|287.6770.peg.1128	M37351	73.8758892005637	3	PA14_13660	PA14_13660
fig|287.6770.peg.1128	UCBPP-PA14	112.647283060143	3	PA14_13660	PA14_13660
fig|287.6770.peg.1128	W16407	164.806527248355	3	PA14_13660	PA14_13660
fig|287.6770.peg.1128	W25637	240.769073758795	3	PA14_13660	PA14_13660
fig|287.6770.peg.1128	W36662	639.623734487148	3	PA14_13660	PA14_13660
fig|287.6770.peg.1128	W91453	202.603667484858	3	PA14_13660	PA14_13660
fig|287.6770.peg.1128	X9820	699.296799149279	3	PA14_13660	PA14_13660
fig|287.6770.peg.1129	F22031	79.6588971660887	1	PA14_13670	PA14_13670
fig|287.6770.peg.1129	F30658	109.638924447438	1	PA14_13670	PA14_13670
fig|287.6770.peg.1129	F34365	63.4281414800598	1	PA14_13670	PA14_13670
fig|287.6770.peg.1129	M1608	46.5454798706121	1	PA14_13670	PA14_13670
fig|287.6770.peg.1129	M37351	124.40806625297	1	PA14_13670	PA14_13670
fig|287.6770.peg.1129	UCBPP-PA14	90.638748324928	1	PA14_13670	PA14_13670
fig|287.6770.peg.1129	W16407	107.040004252527	1	PA14_13670	PA14_13670
fig|287.6770.peg.1129	W25637	82.6515415888758	1	PA14_13670	PA14_13670
fig|287.6770.peg.1129	W36662	113.523670758904	1	PA14_13670	PA14_13670
fig|287.6770.peg.1129	W91453	85.3226531156276	1	PA14_13670	PA14_13670
fig|287.6770.peg.1129	X9820	116.485995094768	1	PA14_13670	PA14_13670
fig|287.6770.peg.1129	F22031	109.913660497942	2	PA14_13670	PA14_13670
fig|287.6770.peg.1129	F30658	128.603620679495	2	PA14_13670	PA14_13670
fig|287.6770.peg.1129	F34365	120.157237868189	2	PA14_13670	PA14_13670
fig|287.6770.peg.1129	M1608	58.5430742896077	2	PA14_13670	PA14_13670
fig|287.6770.peg.1129	M37351	110.609822536693	2	PA14_13670	PA14_13670
fig|287.6770.peg.1129	UCBPP-PA14	104.017259209201	2	PA14_13670	PA14_13670
fig|287.6770.peg.1129	W16407	98.4537315209808	2	PA14_13670	PA14_13670
fig|287.6770.peg.1129	W25637	76.9907091968577	2	PA14_13670	PA14_13670
fig|287.6770.peg.1129	W36662	135.42177593232	2	PA14_13670	PA14_13670
fig|287.6770.peg.1129	W91453	73.0496202527615	2	PA14_13670	PA14_13670
fig|287.6770.peg.1129	X9820	129.661755460478	2	PA14_13670	PA14_13670
fig|287.6770.peg.1129	F22031	91.5408364557069	3	PA14_13670	PA14_13670
fig|287.6770.peg.1129	F30658	87.7732782118997	3	PA14_13670	PA14_13670
fig|287.6770.peg.1129	F34365	65.6394493007963	3	PA14_13670	PA14_13670
fig|287.6770.peg.1129	M1608	82.182481896784	3	PA14_13670	PA14_13670
fig|287.6770.peg.1129	M37351	46.0385976177426	3	PA14_13670	PA14_13670
fig|287.6770.peg.1129	UCBPP-PA14	80.1383355998336	3	PA14_13670	PA14_13670
fig|287.6770.peg.1129	W16407	110.566404356491	3	PA14_13670	PA14_13670
fig|287.6770.peg.1129	W25637	87.2076960071225	3	PA14_13670	PA14_13670
fig|287.6770.peg.1129	W36662	134.946345354921	3	PA14_13670	PA14_13670
fig|287.6770.peg.1129	W91453	66.2603189258655	3	PA14_13670	PA14_13670
fig|287.6770.peg.1129	X9820	88.7995935427655	3	PA14_13670	PA14_13670
fig|287.6770.peg.113	F22031	790.2162598876	1	fig|287.6770.peg.113
fig|287.6770.peg.113	F30658	579.355158659091	1	fig|287.6770.peg.113
fig|287.6770.peg.113	F34365	481.358772328125	1	fig|287.6770.peg.113
fig|287.6770.peg.113	M1608	224.067775191086	1	fig|287.6770.peg.113
fig|287.6770.peg.113	M37351	367.985964390364	1	fig|287.6770.peg.113
fig|287.6770.peg.113	UCBPP-PA14	380.483536924423	1	fig|287.6770.peg.113
fig|287.6770.peg.113	W16407	482.23177173561	1	fig|287.6770.peg.113
fig|287.6770.peg.113	W25637	246.806686689004	1	fig|287.6770.peg.113
fig|287.6770.peg.113	W36662	182.546062580318	1	fig|287.6770.peg.113
fig|287.6770.peg.113	W91453	451.197758848743	1	fig|287.6770.peg.113
fig|287.6770.peg.113	X9820	657.582230373688	1	fig|287.6770.peg.113
fig|287.6770.peg.113	F22031	807.865404659876	2	fig|287.6770.peg.113
fig|287.6770.peg.113	F30658	315.136800223628	2	fig|287.6770.peg.113
fig|287.6770.peg.113	F34365	417.074709955696	2	fig|287.6770.peg.113
fig|287.6770.peg.113	M1608	301.282650612371	2	fig|287.6770.peg.113
fig|287.6770.peg.113	M37351	108.419529021115	2	fig|287.6770.peg.113
fig|287.6770.peg.113	UCBPP-PA14	341.17661020618	2	fig|287.6770.peg.113
fig|287.6770.peg.113	W16407	572.125573171922	2	fig|287.6770.peg.113
fig|287.6770.peg.113	W25637	393.244853128565	2	fig|287.6770.peg.113
fig|287.6770.peg.113	W36662	164.175714657675	2	fig|287.6770.peg.113
fig|287.6770.peg.113	W91453	413.947848098982	2	fig|287.6770.peg.113
fig|287.6770.peg.113	X9820	252.447508737445	2	fig|287.6770.peg.113
fig|287.6770.peg.113	F22031	968.405690926162	3	fig|287.6770.peg.113
fig|287.6770.peg.113	F30658	257.564209834919	3	fig|287.6770.peg.113
fig|287.6770.peg.113	F34365	639.164137566504	3	fig|287.6770.peg.113
fig|287.6770.peg.113	M1608	403.043873983164	3	fig|287.6770.peg.113
fig|287.6770.peg.113	M37351	217.34500735818	3	fig|287.6770.peg.113
fig|287.6770.peg.113	UCBPP-PA14	629.010332255298	3	fig|287.6770.peg.113
fig|287.6770.peg.113	W16407	905.39282057957	3	fig|287.6770.peg.113
fig|287.6770.peg.113	W25637	396.226270988883	3	fig|287.6770.peg.113
fig|287.6770.peg.113	W36662	240.270322217299	3	fig|287.6770.peg.113
fig|287.6770.peg.113	W91453	322.381936312384	3	fig|287.6770.peg.113
fig|287.6770.peg.113	X9820	828.796206399145	3	fig|287.6770.peg.113
fig|287.6770.peg.1130	F22031	447.683002073418	1	PA14_13680	PA14_13680
fig|287.6770.peg.1130	F30658	773.242940839823	1	PA14_13680	PA14_13680
fig|287.6770.peg.1130	F34365	485.703165580184	1	PA14_13680	PA14_13680
fig|287.6770.peg.1130	M1608	317.158734932311	1	PA14_13680	PA14_13680
fig|287.6770.peg.1130	M37351	654.779296068263	1	PA14_13680	PA14_13680
fig|287.6770.peg.1130	UCBPP-PA14	557.776912768787	1	PA14_13680	PA14_13680
fig|287.6770.peg.1130	W16407	658.792603492355	1	PA14_13680	PA14_13680
fig|287.6770.peg.1130	W25637	484.429868757022	1	PA14_13680	PA14_13680
fig|287.6770.peg.1130	W36662	530.382589785601	1	PA14_13680	PA14_13680
fig|287.6770.peg.1130	W91453	519.889725340138	1	PA14_13680	PA14_13680
fig|287.6770.peg.1130	X9820	640.672973021222	1	PA14_13680	PA14_13680
fig|287.6770.peg.1130	F22031	434.158958966872	2	PA14_13680	PA14_13680
fig|287.6770.peg.1130	F30658	782.049044672607	2	PA14_13680	PA14_13680
fig|287.6770.peg.1130	F34365	552.127473179445	2	PA14_13680	PA14_13680
fig|287.6770.peg.1130	M1608	342.691166573313	2	PA14_13680	PA14_13680
fig|287.6770.peg.1130	M37351	641.756000064379	2	PA14_13680	PA14_13680
fig|287.6770.peg.1130	UCBPP-PA14	650.107870057507	2	PA14_13680	PA14_13680
fig|287.6770.peg.1130	W16407	590.722389125885	2	PA14_13680	PA14_13680
fig|287.6770.peg.1130	W25637	458.390837833599	2	PA14_13680	PA14_13680
fig|287.6770.peg.1130	W36662	541.687103729279	2	PA14_13680	PA14_13680
fig|287.6770.peg.1130	W91453	612.399316452318	2	PA14_13680	PA14_13680
fig|287.6770.peg.1130	X9820	707.245938875332	2	PA14_13680	PA14_13680
fig|287.6770.peg.1130	F22031	401.494896735556	3	PA14_13680	PA14_13680
fig|287.6770.peg.1130	F30658	572.684667677641	3	PA14_13680	PA14_13680
fig|287.6770.peg.1130	F34365	519.372142592551	3	PA14_13680	PA14_13680
fig|287.6770.peg.1130	M1608	414.409536373145	3	PA14_13680	PA14_13680
fig|287.6770.peg.1130	M37351	473.233956907959	3	PA14_13680	PA14_13680
fig|287.6770.peg.1130	UCBPP-PA14	507.290784787626	3	PA14_13680	PA14_13680
fig|287.6770.peg.1130	W16407	610.201382533466	3	PA14_13680	PA14_13680
fig|287.6770.peg.1130	W25637	570.641663003128	3	PA14_13680	PA14_13680
fig|287.6770.peg.1130	W36662	517.842886240024	3	PA14_13680	PA14_13680
fig|287.6770.peg.1130	W91453	530.082551406924	3	PA14_13680	PA14_13680
fig|287.6770.peg.1130	X9820	641.022065886839	3	PA14_13680	PA14_13680
fig|287.6770.peg.1131	F22031	422.988743951931	1	PA14_13690	PA14_13690
fig|287.6770.peg.1131	F30658	814.790322735694	1	PA14_13690	PA14_13690
fig|287.6770.peg.1131	F34365	412.717358945594	1	PA14_13690	PA14_13690
fig|287.6770.peg.1131	M1608	277.107973183179	1	PA14_13690	PA14_13690
fig|287.6770.peg.1131	M37351	532.990346999566	1	PA14_13690	PA14_13690
fig|287.6770.peg.1131	UCBPP-PA14	451.201681221894	1	PA14_13690	PA14_13690
fig|287.6770.peg.1131	W16407	546.23507324743	1	PA14_13690	PA14_13690
fig|287.6770.peg.1131	W25637	324.866475967387	1	PA14_13690	PA14_13690
fig|287.6770.peg.1131	W36662	429.573570151694	1	PA14_13690	PA14_13690
fig|287.6770.peg.1131	W91453	328.998365827208	1	PA14_13690	PA14_13690
fig|287.6770.peg.1131	X9820	542.975041651417	1	PA14_13690	PA14_13690
fig|287.6770.peg.1131	F22031	453.393849554012	2	PA14_13690	PA14_13690
fig|287.6770.peg.1131	F30658	751.925674062996	2	PA14_13690	PA14_13690
fig|287.6770.peg.1131	F34365	439.914515500889	2	PA14_13690	PA14_13690
fig|287.6770.peg.1131	M1608	288.431731865872	2	PA14_13690	PA14_13690
fig|287.6770.peg.1131	M37351	413.965474444258	2	PA14_13690	PA14_13690
fig|287.6770.peg.1131	UCBPP-PA14	451.434904967933	2	PA14_13690	PA14_13690
fig|287.6770.peg.1131	W16407	497.73830935607	2	PA14_13690	PA14_13690
fig|287.6770.peg.1131	W25637	322.17650617762	2	PA14_13690	PA14_13690
fig|287.6770.peg.1131	W36662	317.220872389407	2	PA14_13690	PA14_13690
fig|287.6770.peg.1131	W91453	411.512860757223	2	PA14_13690	PA14_13690
fig|287.6770.peg.1131	X9820	494.089871186517	2	PA14_13690	PA14_13690
fig|287.6770.peg.1131	F22031	434.149815003382	3	PA14_13690	PA14_13690
fig|287.6770.peg.1131	F30658	572.684667677641	3	PA14_13690	PA14_13690
fig|287.6770.peg.1131	F34365	431.579379152736	3	PA14_13690	PA14_13690
fig|287.6770.peg.1131	M1608	375.941140591672	3	PA14_13690	PA14_13690
fig|287.6770.peg.1131	M37351	366.167450820185	3	PA14_13690	PA14_13690
fig|287.6770.peg.1131	UCBPP-PA14	389.351347489758	3	PA14_13690	PA14_13690
fig|287.6770.peg.1131	W16407	477.730313162953	3	PA14_13690	PA14_13690
fig|287.6770.peg.1131	W25637	424.663563165118	3	PA14_13690	PA14_13690
fig|287.6770.peg.1131	W36662	391.673538956967	3	PA14_13690	PA14_13690
fig|287.6770.peg.1131	W91453	332.575831531748	3	PA14_13690	PA14_13690
fig|287.6770.peg.1131	X9820	431.973022754911	3	PA14_13690	PA14_13690
fig|287.6770.peg.1132	F22031	723.302786268085	1	PA14_13710	PA14_13710
fig|287.6770.peg.1132	F30658	969.438910903659	1	PA14_13710	PA14_13710
fig|287.6770.peg.1132	F34365	607.346176637833	1	PA14_13710	PA14_13710
fig|287.6770.peg.1132	M1608	502.258201394512	1	PA14_13710	PA14_13710
fig|287.6770.peg.1132	M37351	773.949127952687	1	PA14_13710	PA14_13710
fig|287.6770.peg.1132	UCBPP-PA14	589.649879212718	1	PA14_13710	PA14_13710
fig|287.6770.peg.1132	W16407	633.411983927323	1	PA14_13710	PA14_13710
fig|287.6770.peg.1132	W25637	422.441212565365	1	PA14_13710	PA14_13710
fig|287.6770.peg.1132	W36662	681.142024553426	1	PA14_13710	PA14_13710
fig|287.6770.peg.1132	W91453	447.582392191301	1	PA14_13710	PA14_13710
fig|287.6770.peg.1132	X9820	611.55147424753	1	PA14_13710	PA14_13710
fig|287.6770.peg.1132	F22031	655.818174304389	2	PA14_13710	PA14_13710
fig|287.6770.peg.1132	F30658	874.736338856027	2	PA14_13710	PA14_13710
fig|287.6770.peg.1132	F34365	549.148368108333	2	PA14_13710	PA14_13710
fig|287.6770.peg.1132	M1608	514.03674985997	2	PA14_13710	PA14_13710
fig|287.6770.peg.1132	M37351	573.856901081458	2	PA14_13710	PA14_13710
fig|287.6770.peg.1132	UCBPP-PA14	640.746316728679	2	PA14_13710	PA14_13710
fig|287.6770.peg.1132	W16407	574.313433872388	2	PA14_13710	PA14_13710
fig|287.6770.peg.1132	W25637	469.051089876241	2	PA14_13710	PA14_13710
fig|287.6770.peg.1132	W36662	583.426692201569	2	PA14_13710	PA14_13710
fig|287.6770.peg.1132	W91453	449.255164554483	2	PA14_13710	PA14_13710
fig|287.6770.peg.1132	X9820	364.428115726039	2	PA14_13710	PA14_13710
fig|287.6770.peg.1132	F22031	715.731569247252	3	PA14_13710	PA14_13710
fig|287.6770.peg.1132	F30658	621.607478484273	3	PA14_13710	PA14_13710
fig|287.6770.peg.1132	F34365	626.856740822605	3	PA14_13710	PA14_13710
fig|287.6770.peg.1132	M1608	605.002951835899	3	PA14_13710	PA14_13710
fig|287.6770.peg.1132	M37351	639.187041344008	3	PA14_13710	PA14_13710
fig|287.6770.peg.1132	UCBPP-PA14	631.27839835718	3	PA14_13710	PA14_13710
fig|287.6770.peg.1132	W16407	631.062968261106	3	PA14_13710	PA14_13710
fig|287.6770.peg.1132	W25637	562.110475350257	3	PA14_13710	PA14_13710
fig|287.6770.peg.1132	W36662	580.37899750206	3	PA14_13710	PA14_13710
fig|287.6770.peg.1132	W91453	496.952391943992	3	PA14_13710	PA14_13710
fig|287.6770.peg.1132	X9820	513.372650169113	3	PA14_13710	PA14_13710
fig|287.6770.peg.1133	F22031	75.6759523077842	1	PA14_13720	PA14_13720
fig|287.6770.peg.1133	F30658	2270.10278303273	1	PA14_13720	PA14_13720
fig|287.6770.peg.1133	F34365	283.25444003424	1	PA14_13720	PA14_13720
fig|287.6770.peg.1133	M1608	126.647003368875	1	PA14_13720	PA14_13720
fig|287.6770.peg.1133	M37351	763.472659215595	1	PA14_13720	PA14_13720
fig|287.6770.peg.1133	UCBPP-PA14	197.213979871821	1	PA14_13720	PA14_13720
fig|287.6770.peg.1133	W16407	466.782698956895	1	PA14_13720	PA14_13720
fig|287.6770.peg.1133	W25637	123.977312383314	1	PA14_13720	PA14_13720
fig|287.6770.peg.1133	W36662	465.901144794544	1	PA14_13720	PA14_13720
fig|287.6770.peg.1133	W91453	75.9226998062788	1	PA14_13720	PA14_13720
fig|287.6770.peg.1133	X9820	642.551779393718	1	PA14_13720	PA14_13720
fig|287.6770.peg.1133	F22031	119.98907937692	2	PA14_13720	PA14_13720
fig|287.6770.peg.1133	F30658	1901.2481219374	2	PA14_13720	PA14_13720
fig|287.6770.peg.1133	F34365	387.283659244575	2	PA14_13720	PA14_13720
fig|287.6770.peg.1133	M1608	131.364947186437	2	PA14_13720	PA14_13720
fig|287.6770.peg.1133	M37351	468.72281233371	2	PA14_13720	PA14_13720
fig|287.6770.peg.1133	UCBPP-PA14	508.644397532993	2	PA14_13720	PA14_13720
fig|287.6770.peg.1133	W16407	511.9594039091	2	PA14_13720	PA14_13720
fig|287.6770.peg.1133	W25637	90.0199061378644	2	PA14_13720	PA14_13720
fig|287.6770.peg.1133	W36662	223.538684929377	2	PA14_13720	PA14_13720
fig|287.6770.peg.1133	W91453	161.926658226955	2	PA14_13720	PA14_13720
fig|287.6770.peg.1133	X9820	230.837216160699	2	PA14_13720	PA14_13720
fig|287.6770.peg.1133	F22031	78.6929997601691	3	PA14_13720	PA14_13720
fig|287.6770.peg.1133	F30658	828.809971312364	3	PA14_13720	PA14_13720
fig|287.6770.peg.1133	F34365	262.557797203185	3	PA14_13720	PA14_13720
fig|287.6770.peg.1133	M1608	188.844852018142	3	PA14_13720	PA14_13720
fig|287.6770.peg.1133	M37351	185.225055531848	3	PA14_13720	PA14_13720
fig|287.6770.peg.1133	UCBPP-PA14	195.80970679582	3	PA14_13720	PA14_13720
fig|287.6770.peg.1133	W16407	297.277596618868	3	PA14_13720	PA14_13720
fig|287.6770.peg.1133	W25637	200.956864712065	3	PA14_13720	PA14_13720
fig|287.6770.peg.1133	W36662	208.453704206789	3	PA14_13720	PA14_13720
fig|287.6770.peg.1133	W91453	138.891822363834	3	PA14_13720	PA14_13720
fig|287.6770.peg.1133	X9820	134.124386080219	3	PA14_13720	PA14_13720
fig|287.6770.peg.1134	F22031	549.646390446012	1	narL	PA14_13730
fig|287.6770.peg.1134	F30658	2270.10278303273	1	narL	PA14_13730
fig|287.6770.peg.1134	F34365	470.063349872772	1	narL	PA14_13730
fig|287.6770.peg.1134	M1608	526.072167839942	1	narL	PA14_13730
fig|287.6770.peg.1134	M37351	2358.51502443788	1	narL	PA14_13730
fig|287.6770.peg.1134	UCBPP-PA14	575.705456393499	1	narL	PA14_13730
fig|287.6770.peg.1134	W16407	1277.85901983944	1	narL	PA14_13730
fig|287.6770.peg.1134	W25637	334.049980588373	1	narL	PA14_13730
fig|287.6770.peg.1134	W36662	2064.31442907992	1	narL	PA14_13730
fig|287.6770.peg.1134	W91453	342.013685793999	1	narL	PA14_13730
fig|287.6770.peg.1134	X9820	2041.32312371718	1	narL	PA14_13730
fig|287.6770.peg.1134	F22031	622.844076155007	2	narL	PA14_13730
fig|287.6770.peg.1134	F30658	2105.16016914093	2	narL	PA14_13730
fig|287.6770.peg.1134	F34365	855.003155409177	2	narL	PA14_13730
fig|287.6770.peg.1134	M1608	705.372651196737	2	narL	PA14_13730
fig|287.6770.peg.1134	M37351	1348.12565883831	2	narL	PA14_13730
fig|287.6770.peg.1134	UCBPP-PA14	872.704804765197	2	narL	PA14_13730
fig|287.6770.peg.1134	W16407	1317.09214168068	2	narL	PA14_13730
fig|287.6770.peg.1134	W25637	375.477766390829	2	narL	PA14_13730
fig|287.6770.peg.1134	W36662	1147.37490978274	2	narL	PA14_13730
fig|287.6770.peg.1134	W91453	402.990405061068	2	narL	PA14_13730
fig|287.6770.peg.1134	X9820	768.147672500708	2	narL	PA14_13730
fig|287.6770.peg.1134	F22031	475.90528426388	3	narL	PA14_13730
fig|287.6770.peg.1134	F30658	1966.98477566667	3	narL	PA14_13730
fig|287.6770.peg.1134	F34365	898.43996230465	3	narL	PA14_13730
fig|287.6770.peg.1134	M1608	809.584874855553	3	narL	PA14_13730
fig|287.6770.peg.1134	M37351	927.195942720119	3	narL	PA14_13730
fig|287.6770.peg.1134	UCBPP-PA14	814.235730575668	3	narL	PA14_13730
fig|287.6770.peg.1134	W16407	1109.83636071044	3	narL	PA14_13730
fig|287.6770.peg.1134	W25637	436.98638977482	3	narL	PA14_13730
fig|287.6770.peg.1134	W36662	991.800782120723	3	narL	PA14_13730
fig|287.6770.peg.1134	W91453	374.625649311624	3	narL	PA14_13730
fig|287.6770.peg.1134	X9820	554.997459642285	3	narL	PA14_13730
fig|287.6770.peg.1135	F22031	748.793633361234	1	narX	PA14_13740
fig|287.6770.peg.1135	F30658	1717.29178502934	1	narX	PA14_13740
fig|287.6770.peg.1135	F34365	689.889648426951	1	narX	PA14_13740
fig|287.6770.peg.1135	M1608	1188.53341623098	1	narX	PA14_13740
fig|287.6770.peg.1135	M37351	2412.20692671548	1	narX	PA14_13740
fig|287.6770.peg.1135	UCBPP-PA14	925.312057075364	1	narX	PA14_13740
fig|287.6770.peg.1135	W16407	994.258183830171	1	narX	PA14_13740
fig|287.6770.peg.1135	W25637	592.33604805361	1	narX	PA14_13740
fig|287.6770.peg.1135	W36662	1609.31155667823	1	narX	PA14_13740
fig|287.6770.peg.1135	W91453	573.397151870277	1	narX	PA14_13740
fig|287.6770.peg.1135	X9820	1395.95313476471	1	narX	PA14_13740
fig|287.6770.peg.1135	F22031	776.723200852126	2	narX	PA14_13740
fig|287.6770.peg.1135	F30658	1608.12455408234	2	narX	PA14_13740
fig|287.6770.peg.1135	F34365	828.191209769168	2	narX	PA14_13740
fig|287.6770.peg.1135	M1608	1359.34162740748	2	narX	PA14_13740
fig|287.6770.peg.1135	M37351	1573.72589094285	2	narX	PA14_13740
fig|287.6770.peg.1135	UCBPP-PA14	1090.10087651243	2	narX	PA14_13740
fig|287.6770.peg.1135	W16407	1042.51562377216	2	narX	PA14_13740
fig|287.6770.peg.1135	W25637	595.78964193876	2	narX	PA14_13740
fig|287.6770.peg.1135	W36662	1262.39066468416	2	narX	PA14_13740
fig|287.6770.peg.1135	W91453	603.876860756162	2	narX	PA14_13740
fig|287.6770.peg.1135	X9820	762.253956343413	2	narX	PA14_13740
fig|287.6770.peg.1135	F22031	804.060446529074	3	narX	PA14_13740
fig|287.6770.peg.1135	F30658	1463.36760559839	3	narX	PA14_13740
fig|287.6770.peg.1135	F34365	1049.41069569648	3	narX	PA14_13740
fig|287.6770.peg.1135	M1608	1482.78180103134	3	narX	PA14_13740
fig|287.6770.peg.1135	M37351	1486.0831044983	3	narX	PA14_13740
fig|287.6770.peg.1135	UCBPP-PA14	1044.82245093368	3	narX	PA14_13740
fig|287.6770.peg.1135	W16407	1055.59623781858	3	narX	PA14_13740
fig|287.6770.peg.1135	W25637	785.81717380331	3	narX	PA14_13740
fig|287.6770.peg.1135	W36662	1160.75799500412	3	narX	PA14_13740
fig|287.6770.peg.1135	W91453	561.938473967437	3	narX	PA14_13740
fig|287.6770.peg.1135	X9820	769.596477370634	3	narX	PA14_13740
fig|287.6770.peg.1136	F22031	64.5237067045318	1	narK1	PA14_13750
fig|287.6770.peg.1136	F30658	111.947112330542	1	narK1	PA14_13750
fig|287.6770.peg.1136	F34365	51.2638403742949	1	narK1	PA14_13750
fig|287.6770.peg.1136	M1608	44.3805738301185	1	narK1	PA14_13750
fig|287.6770.peg.1136	M37351	112.622038923741	1	narK1	PA14_13750
fig|287.6770.peg.1136	UCBPP-PA14	91.6347785263008	1	narK1	PA14_13750
fig|287.6770.peg.1136	W16407	78.3488690920556	1	narK1	PA14_13750
fig|287.6770.peg.1136	W25637	35.5860804063215	1	narK1	PA14_13750
fig|287.6770.peg.1136	W36662	121.697375053545	1	narK1	PA14_13750
fig|287.6770.peg.1136	W91453	50.6151332041859	1	narK1	PA14_13750
fig|287.6770.peg.1136	X9820	99.5767377423013	1	narK1	PA14_13750
fig|287.6770.peg.1136	F22031	59.5365661030521	2	narK1	PA14_13750
fig|287.6770.peg.1136	F30658	81.1013824104926	2	narK1	PA14_13750
fig|287.6770.peg.1136	F34365	63.5542415170585	2	narK1	PA14_13750
fig|287.6770.peg.1136	M1608	59.9709541503299	2	narK1	PA14_13750
fig|287.6770.peg.1136	M37351	74.4699795296549	2	narK1	PA14_13750
fig|287.6770.peg.1136	UCBPP-PA14	79.0531169989928	2	narK1	PA14_13750
fig|287.6770.peg.1136	W16407	89.7022887191159	2	narK1	PA14_13750
fig|287.6770.peg.1136	W25637	54.4857326623916	2	narK1	PA14_13750
fig|287.6770.peg.1136	W36662	64.9282487346738	2	narK1	PA14_13750
fig|287.6770.peg.1136	W91453	47.482253164295	2	narK1	PA14_13750
fig|287.6770.peg.1136	X9820	50.0965873370027	2	narK1	PA14_13750
fig|287.6770.peg.1136	F22031	52.4619998401127	3	narK1	PA14_13750
fig|287.6770.peg.1136	F30658	83.4565596113145	3	narK1	PA14_13750
fig|287.6770.peg.1136	F34365	63.1779699520165	3	narK1	PA14_13750
fig|287.6770.peg.1136	M1608	60.3254388391287	3	narK1	PA14_13750
fig|287.6770.peg.1136	M37351	83.5118747484633	3	narK1	PA14_13750
fig|287.6770.peg.1136	UCBPP-PA14	68.0419830564625	3	narK1	PA14_13750
fig|287.6770.peg.1136	W16407	116.824880074783	3	narK1	PA14_13750
fig|287.6770.peg.1136	W25637	51.1871259172241	3	narK1	PA14_13750
fig|287.6770.peg.1136	W36662	71.3131093339016	3	narK1	PA14_13750
fig|287.6770.peg.1136	W91453	62.4376082186041	3	narK1	PA14_13750
fig|287.6770.peg.1136	X9820	49.9497713678056	3	narK1	PA14_13750
fig|287.6770.peg.1137	F22031	112.319045004185	1	narK2	PA14_13770
fig|287.6770.peg.1137	F30658	156.956776051069	1	narK2	PA14_13770
fig|287.6770.peg.1137	F34365	47.7883257726478	1	narK2	PA14_13770
fig|287.6770.peg.1137	M1608	41.1332147693782	1	narK2	PA14_13770
fig|287.6770.peg.1137	M37351	111.312480331605	1	narK2	PA14_13770
fig|287.6770.peg.1137	UCBPP-PA14	41.8332684576591	1	narK2	PA14_13770
fig|287.6770.peg.1137	W16407	120.282066634283	1	narK2	PA14_13770
fig|287.6770.peg.1137	W25637	87.2432938993689	1	narK2	PA14_13770
fig|287.6770.peg.1137	W36662	177.096926383891	1	narK2	PA14_13770
fig|287.6770.peg.1137	W91453	74.4765531433021	1	narK2	PA14_13770
fig|287.6770.peg.1137	X9820	128.698236515993	1	narK2	PA14_13770
fig|287.6770.peg.1137	F22031	93.426611423251	2	narK2	PA14_13770
fig|287.6770.peg.1137	F30658	96.1630677152984	2	narK2	PA14_13770
fig|287.6770.peg.1137	F34365	43.6935410429777	2	narK2	PA14_13770
fig|287.6770.peg.1137	M1608	35.6969965180535	2	narK2	PA14_13770
fig|287.6770.peg.1137	M37351	60.2330716783974	2	narK2	PA14_13770
fig|287.6770.peg.1137	UCBPP-PA14	72.8120814464408	2	narK2	PA14_13770
fig|287.6770.peg.1137	W16407	106.111243972613	2	narK2	PA14_13770
fig|287.6770.peg.1137	W25637	71.0683469509456	2	narK2	PA14_13770
fig|287.6770.peg.1137	W36662	144.697240037273	2	narK2	PA14_13770
fig|287.6770.peg.1137	W91453	79.1370886071583	2	narK2	PA14_13770
fig|287.6770.peg.1137	X9820	72.6891659399647	2	narK2	PA14_13770
fig|287.6770.peg.1137	F22031	95.2881221585721	3	narK2	PA14_13770
fig|287.6770.peg.1137	F30658	117.990308415996	3	narK2	PA14_13770
fig|287.6770.peg.1137	F34365	59.8959974869766	3	narK2	PA14_13770
fig|287.6770.peg.1137	M1608	46.3369312822293	3	narK2	PA14_13770
fig|287.6770.peg.1137	M37351	52.462587983009	3	narK2	PA14_13770
fig|287.6770.peg.1137	UCBPP-PA14	50.6534762753665	3	narK2	PA14_13770
fig|287.6770.peg.1137	W16407	155.418813670917	3	narK2	PA14_13770
fig|287.6770.peg.1137	W25637	62.5620427877183	3	narK2	PA14_13770
fig|287.6770.peg.1137	W36662	104.226852103395	3	narK2	PA14_13770
fig|287.6770.peg.1137	W91453	52.2437129992401	3	narK2	PA14_13770
fig|287.6770.peg.1137	X9820	84.1746147124131	3	narK2	PA14_13770
fig|287.6770.peg.1138	F22031	217.468789263422	1	narG	PA14_13780
fig|287.6770.peg.1138	F30658	553.965091944948	1	narG	PA14_13780
fig|287.6770.peg.1138	F34365	342.33818826224	1	narG	PA14_13780
fig|287.6770.peg.1138	M1608	253.29400673775	1	narG	PA14_13780
fig|287.6770.peg.1138	M37351	540.847698552385	1	narG	PA14_13780
fig|287.6770.peg.1138	UCBPP-PA14	395.423989945015	1	narG	PA14_13780
fig|287.6770.peg.1138	W16407	300.153413986467	1	narG	PA14_13780
fig|287.6770.peg.1138	W25637	205.480915894566	1	narG	PA14_13780
fig|287.6770.peg.1138	W36662	429.573570151694	1	narG	PA14_13780
fig|287.6770.peg.1138	W91453	208.968192800139	1	narG	PA14_13780
fig|287.6770.peg.1138	X9820	307.184841903137	1	narG	PA14_13780
fig|287.6770.peg.1138	F22031	217.079479483436	2	narG	PA14_13780
fig|287.6770.peg.1138	F30658	330.198485528434	2	narG	PA14_13780
fig|287.6770.peg.1138	F34365	238.328405688969	2	narG	PA14_13780
fig|287.6770.peg.1138	M1608	299.854770751649	2	narG	PA14_13780
fig|287.6770.peg.1138	M37351	212.458471011074	2	narG	PA14_13780
fig|287.6770.peg.1138	UCBPP-PA14	337.015919837812	2	narG	PA14_13780
fig|287.6770.peg.1138	W16407	231.913234249422	2	narG	PA14_13780
fig|287.6770.peg.1138	W25637	248.739214328309	2	narG	PA14_13780
fig|287.6770.peg.1138	W36662	440.584544985287	2	narG	PA14_13780
fig|287.6770.peg.1138	W91453	258.108658226424	2	narG	PA14_13780
fig|287.6770.peg.1138	X9820	173.864626640186	2	narG	PA14_13780
fig|287.6770.peg.1138	F22031	223.231162584969	3	narG	PA14_13780
fig|287.6770.peg.1138	F30658	313.681551642527	3	narG	PA14_13780
fig|287.6770.peg.1138	F34365	354.4530262243	3	narG	PA14_13780
fig|287.6770.peg.1138	M1608	322.609955530993	3	narG	PA14_13780
fig|287.6770.peg.1138	M37351	300.856882106644	3	narG	PA14_13780
fig|287.6770.peg.1138	UCBPP-PA14	330.381628840824	3	narG	PA14_13780
fig|287.6770.peg.1138	W16407	309.794548055452	3	narG	PA14_13780
fig|287.6770.peg.1138	W25637	293.852019154434	3	narG	PA14_13780
fig|287.6770.peg.1138	W36662	423.490156967477	3	narG	PA14_13780
fig|287.6770.peg.1138	W91453	231.911116240529	3	narG	PA14_13780
fig|287.6770.peg.1138	X9820	209.049043131927	3	narG	PA14_13780
fig|287.6770.peg.1139	F22031	122.674701635777	1	narH	PA14_13800
fig|287.6770.peg.1139	F30658	527.420931289253	1	narH	PA14_13800
fig|287.6770.peg.1139	F34365	209.399754749238	1	narH	PA14_13800
fig|287.6770.peg.1139	M1608	199.17135572541	1	narH	PA14_13800
fig|287.6770.peg.1139	M37351	374.533757351046	1	narH	PA14_13800
fig|287.6770.peg.1139	UCBPP-PA14	265.940063766547	1	narH	PA14_13800
fig|287.6770.peg.1139	W16407	208.562482512655	1	narH	PA14_13800
fig|287.6770.peg.1139	W25637	129.71700277143	1	narH	PA14_13800
fig|287.6770.peg.1139	W36662	286.079650312439	1	narH	PA14_13800
fig|287.6770.peg.1139	W91453	123.645539684511	1	narH	PA14_13800
fig|287.6770.peg.1139	X9820	217.002136023317	1	narH	PA14_13800
fig|287.6770.peg.1139	F22031	120.905026547737	2	narH	PA14_13800
fig|287.6770.peg.1139	F30658	218.97373250833	2	narH	PA14_13800
fig|287.6770.peg.1139	F34365	130.087588105229	2	narH	PA14_13800
fig|287.6770.peg.1139	M1608	192.763781197489	2	narH	PA14_13800
fig|287.6770.peg.1139	M37351	153.320546090466	2	narH	PA14_13800
fig|287.6770.peg.1139	UCBPP-PA14	215.315726563046	2	narH	PA14_13800
fig|287.6770.peg.1139	W16407	167.371343585667	2	narH	PA14_13800
fig|287.6770.peg.1139	W25637	169.379560233087	2	narH	PA14_13800
fig|287.6770.peg.1139	W36662	298.6699441795	2	narH	PA14_13800
fig|287.6770.peg.1139	W91453	131.489316454971	2	narH	PA14_13800
fig|287.6770.peg.1139	X9820	78.5828820972591	2	narH	PA14_13800
fig|287.6770.peg.1139	F22031	125.266407781494	3	narH	PA14_13800
fig|287.6770.peg.1139	F30658	202.885774227506	3	narH	PA14_13800
fig|287.6770.peg.1139	F34365	156.714185205651	3	narH	PA14_13800
fig|287.6770.peg.1139	M1608	198.46195096351	3	narH	PA14_13800
fig|287.6770.peg.1139	M37351	180.942395288337	3	narH	PA14_13800
fig|287.6770.peg.1139	UCBPP-PA14	167.080869505313	3	narH	PA14_13800
fig|287.6770.peg.1139	W16407	191.926588694287	3	narH	PA14_13800
fig|287.6770.peg.1139	W25637	194.32149653761	3	narH	PA14_13800
fig|287.6770.peg.1139	W36662	292.932310648488	3	narH	PA14_13800
fig|287.6770.peg.1139	W91453	159.279612802561	3	narH	PA14_13800
fig|287.6770.peg.1139	X9820	114.699474992739	3	narH	PA14_13800
fig|287.6770.peg.114	F22031	7360.48209814659	1	coxB	PA14_01290
fig|287.6770.peg.114	F30658	2475.53150462899	1	coxB	PA14_01290
fig|287.6770.peg.114	F34365	4456.47859796201	1	coxB	PA14_01290
fig|287.6770.peg.114	M1608	961.218281979153	1	coxB	PA14_01290
fig|287.6770.peg.114	M37351	2294.34665342319	1	coxB	PA14_01290
fig|287.6770.peg.114	UCBPP-PA14	3080.72141284618	1	coxB	PA14_01290
fig|287.6770.peg.114	W16407	4242.97748815428	1	coxB	PA14_01290
fig|287.6770.peg.114	W25637	1640.40351292366	1	coxB	PA14_01290
fig|287.6770.peg.114	W36662	683.86659265164	1	coxB	PA14_01290
fig|287.6770.peg.114	W91453	2971.10831908571	1	coxB	PA14_01290
fig|287.6770.peg.114	X9820	4486.58961752105	1	coxB	PA14_01290
fig|287.6770.peg.114	F22031	7098.59057382544	2	coxB	PA14_01290
fig|287.6770.peg.114	F30658	1510.80289518975	2	coxB	PA14_01290
fig|287.6770.peg.114	F34365	3587.83554064269	2	coxB	PA14_01290
fig|287.6770.peg.114	M1608	1033.78501916283	2	coxB	PA14_01290
fig|287.6770.peg.114	M37351	766.60273045233	2	coxB	PA14_01290
fig|287.6770.peg.114	UCBPP-PA14	2325.82591591774	2	coxB	PA14_01290
fig|287.6770.peg.114	W16407	4145.99602738353	2	coxB	PA14_01290
fig|287.6770.peg.114	W25637	2341.70203203366	2	coxB	PA14_01290
fig|287.6770.peg.114	W36662	604.760259642962	2	coxB	PA14_01290
fig|287.6770.peg.114	W91453	2735.70827846592	2	coxB	PA14_01290
fig|287.6770.peg.114	X9820	2700.30428606707	2	coxB	PA14_01290
fig|287.6770.peg.114	F22031	10432.4433967767	3	coxB	PA14_01290
fig|287.6770.peg.114	F30658	1954.03461986491	3	coxB	PA14_01290
fig|287.6770.peg.114	F34365	6536.86865724305	3	coxB	PA14_01290
fig|287.6770.peg.114	M1608	1930.41404285212	3	coxB	PA14_01290
fig|287.6770.peg.114	M37351	1964.67038671064	3	coxB	PA14_01290
fig|287.6770.peg.114	UCBPP-PA14	6017.17936829317	3	coxB	PA14_01290
fig|287.6770.peg.114	W16407	8262.23102743177	3	coxB	PA14_01290
fig|287.6770.peg.114	W25637	2521.43990629289	3	coxB	PA14_01290
fig|287.6770.peg.114	W36662	955.595665074281	3	coxB	PA14_01290
fig|287.6770.peg.114	W91453	2238.8342375528	3	coxB	PA14_01290
fig|287.6770.peg.114	X9820	4740.60330111118	3	coxB	PA14_01290
fig|287.6770.peg.1140	F22031	21.5079022348439	1	narJ	PA14_13810
fig|287.6770.peg.1140	F30658	150.032212401757	1	narJ	PA14_13810
fig|287.6770.peg.1140	F34365	53.0015976751184	1	narJ	PA14_13810
fig|287.6770.peg.1140	M1608	43.2981208098718	1	narJ	PA14_13810
fig|287.6770.peg.1140	M37351	65.4779296068263	1	narJ	PA14_13810
fig|287.6770.peg.1140	UCBPP-PA14	54.7816610755059	1	narJ	PA14_13810
fig|287.6770.peg.1140	W16407	26.4841247635118	1	narJ	PA14_13810
fig|287.6770.peg.1140	W25637	19.5149473195957	1	narJ	PA14_13810
fig|287.6770.peg.1140	W36662	37.2357640089206	1	narJ	PA14_13810
fig|287.6770.peg.1140	W91453	27.476786596558	1	narJ	PA14_13810
fig|287.6770.peg.1140	X9820	21.6062732837069	1	narJ	PA14_13810
fig|287.6770.peg.1140	F22031	19.2348905871399	2	narJ	PA14_13810
fig|287.6770.peg.1140	F30658	32.440552964197	2	narJ	PA14_13810
fig|287.6770.peg.1140	F34365	20.8537354977848	2	narJ	PA14_13810
fig|287.6770.peg.1140	M1608	28.5575972144428	2	narJ	PA14_13810
fig|287.6770.peg.1140	M37351	31.7592559758822	2	narJ	PA14_13810
fig|287.6770.peg.1140	UCBPP-PA14	36.4060407232204	2	narJ	PA14_13810
fig|287.6770.peg.1140	W16407	20.7846766544293	2	narJ	PA14_13810
fig|287.6770.peg.1140	W25637	20.1360316361012	2	narJ	PA14_13810
fig|287.6770.peg.1140	W36662	59.3629702717018	2	narJ	PA14_13810
fig|287.6770.peg.1140	W91453	35.3073164555014	2	narJ	PA14_13810
fig|287.6770.peg.1140	X9820	16.6988624456676	2	narJ	PA14_13810
fig|287.6770.peg.1140	F22031	17.6657754563645	3	narJ	PA14_13810
fig|287.6770.peg.1140	F30658	37.411561205072	3	narJ	PA14_13810
fig|287.6770.peg.1140	F34365	18.8713416739789	3	narJ	PA14_13810
fig|287.6770.peg.1140	M1608	38.4683957814734	3	narJ	PA14_13810
fig|287.6770.peg.1140	M37351	22.4839662784324	3	narJ	PA14_13810
fig|287.6770.peg.1140	UCBPP-PA14	22.6806610188208	3	narJ	PA14_13810
fig|287.6770.peg.1140	W16407	15.6461892957299	3	narJ	PA14_13810
fig|287.6770.peg.1140	W25637	46.4475772211848	3	narJ	PA14_13810
fig|287.6770.peg.1140	W36662	50.4677389132226	3	narJ	PA14_13810
fig|287.6770.peg.1140	W91453	34.4043963653533	3	narJ	PA14_13810
fig|287.6770.peg.1140	X9820	11.0999491928457	3	narJ	PA14_13810
fig|287.6770.peg.1141	F22031	11.9488345749133	1	narI	PA14_13830
fig|287.6770.peg.1141	F30658	146.569930577101	1	narI	PA14_13830
fig|287.6770.peg.1141	F34365	45.1816898214124	1	narI	PA14_13830
fig|287.6770.peg.1141	M1608	40.0507617491314	1	narI	PA14_13830
fig|287.6770.peg.1141	M37351	58.9301366461437	1	narI	PA14_13830
fig|287.6770.peg.1141	UCBPP-PA14	58.7657818809973	1	narI	PA14_13830
fig|287.6770.peg.1141	W16407	24.2771143665524	1	narI	PA14_13830
fig|287.6770.peg.1141	W25637	21.8108234748422	1	narI	PA14_13830
fig|287.6770.peg.1141	W36662	49.9504151339179	1	narI	PA14_13830
fig|287.6770.peg.1141	W91453	23.1383466076278	1	narI	PA14_13830
fig|287.6770.peg.1141	X9820	26.3032892149475	1	narI	PA14_13830
fig|287.6770.peg.1141	F22031	12.8232603914266	2	narI	PA14_13830
fig|287.6770.peg.1141	F30658	53.2951941554666	2	narI	PA14_13830
fig|287.6770.peg.1141	F34365	17.8746304266727	2	narI	PA14_13830
fig|287.6770.peg.1141	M1608	35.6969965180535	2	narI	PA14_13830
fig|287.6770.peg.1141	M37351	17.5223481246247	2	narI	PA14_13830
fig|287.6770.peg.1141	UCBPP-PA14	34.3256955390364	2	narI	PA14_13830
fig|287.6770.peg.1141	W16407	15.3150249032637	2	narI	PA14_13830
fig|287.6770.peg.1141	W25637	28.4273387803782	2	narI	PA14_13830
fig|287.6770.peg.1141	W36662	42.6671348827857	2	narI	PA14_13830
fig|287.6770.peg.1141	W91453	28.0023544302253	2	narI	PA14_13830
fig|287.6770.peg.1141	X9820	10.8051462883731	2	narI	PA14_13830
fig|287.6770.peg.1141	F22031	10.1712040506341	3	narI	PA14_13830
fig|287.6770.peg.1141	F30658	56.117341807608	3	narI	PA14_13830
fig|287.6770.peg.1141	F34365	22.9738072552787	3	narI	PA14_13830
fig|287.6770.peg.1141	M1608	38.4683957814734	3	narI	PA14_13830
fig|287.6770.peg.1141	M37351	21.4133012175547	3	narI	PA14_13830
fig|287.6770.peg.1141	UCBPP-PA14	17.388506781096	3	narI	PA14_13830
fig|287.6770.peg.1141	W16407	19.8185064412579	3	narI	PA14_13830
fig|287.6770.peg.1141	W25637	25.593562958612	3	narI	PA14_13830
fig|287.6770.peg.1141	W36662	50.4677389132226	3	narI	PA14_13830
fig|287.6770.peg.1141	W91453	25.4847380484098	3	narI	PA14_13830
fig|287.6770.peg.1141	X9820	10.1749534267752	3	narI	PA14_13830
fig|287.6770.peg.1142	F22031	30.2703809231137	1	PA14_13840	PA14_13840
fig|287.6770.peg.1142	F30658	213.507379187115	1	PA14_13840	PA14_13840
fig|287.6770.peg.1142	F34365	87.7567436915895	1	PA14_13840	PA14_13840
fig|287.6770.peg.1142	M1608	57.3700100730801	1	PA14_13840	PA14_13840
fig|287.6770.peg.1142	M37351	99.526453002376	1	PA14_13840	PA14_13840
fig|287.6770.peg.1142	UCBPP-PA14	87.6506577208095	1	PA14_13840	PA14_13840
fig|287.6770.peg.1142	W16407	46.3472183361456	1	PA14_13840	PA14_13840
fig|287.6770.peg.1142	W25637	41.3257707944379	1	PA14_13840	PA14_13840
fig|287.6770.peg.1142	W36662	78.1042854821262	1	PA14_13840	PA14_13840
fig|287.6770.peg.1142	W91453	35.4305932429301	1	PA14_13840	PA14_13840
fig|287.6770.peg.1142	X9820	75.15225489985	1	PA14_13840	PA14_13840
fig|287.6770.peg.1142	F22031	34.8059924910151	2	PA14_13840	PA14_13840
fig|287.6770.peg.1142	F30658	72.9912441694433	2	PA14_13840	PA14_13840
fig|287.6770.peg.1142	F34365	44.6865760666817	2	PA14_13840	PA14_13840
fig|287.6770.peg.1142	M1608	64.2545937324963	2	PA14_13840	PA14_13840
fig|287.6770.peg.1142	M37351	40.5204300381946	2	PA14_13840	PA14_13840
fig|287.6770.peg.1142	UCBPP-PA14	58.2496651571526	2	PA14_13840	PA14_13840
fig|287.6770.peg.1142	W16407	20.7846766544293	2	PA14_13840	PA14_13840
fig|287.6770.peg.1142	W25637	39.0875908230201	2	PA14_13840	PA14_13840
fig|287.6770.peg.1142	W36662	125.218765416871	2	PA14_13840	PA14_13840
fig|287.6770.peg.1142	W91453	51.1347341769331	2	PA14_13840	PA14_13840
fig|287.6770.peg.1142	X9820	39.2914410486295	2	PA14_13840	PA14_13840
fig|287.6770.peg.1142	F22031	34.2608978547675	3	PA14_13840	PA14_13840
fig|287.6770.peg.1142	F30658	89.2121844120948	3	PA14_13840	PA14_13840
fig|287.6770.peg.1142	F34365	53.332052556897	3	PA14_13840	PA14_13840
fig|287.6770.peg.1142	M1608	76.9367915629468	3	PA14_13840	PA14_13840
fig|287.6770.peg.1142	M37351	48.1799277394981	3	PA14_13840	PA14_13840
fig|287.6770.peg.1142	UCBPP-PA14	34.0209915282312	3	PA14_13840	PA14_13840
fig|287.6770.peg.1142	W16407	31.2923785914598	3	PA14_13840	PA14_13840
fig|287.6770.peg.1142	W25637	54.0308551348476	3	PA14_13840	PA14_13840
fig|287.6770.peg.1142	W36662	91.0613549955974	3	PA14_13840	PA14_13840
fig|287.6770.peg.1142	W91453	36.9528701701942	3	PA14_13840	PA14_13840
fig|287.6770.peg.1142	X9820	32.3748518124666	3	PA14_13840	PA14_13840
fig|287.6770.peg.1143	F22031	81.2520751094105	1	moaA	PA14_13850
fig|287.6770.peg.1143	F30658	148.878118460205	1	moaA	PA14_13850
fig|287.6770.peg.1143	F34365	171.16909413112	1	moaA	PA14_13850
fig|287.6770.peg.1143	M1608	107.162849004433	1	moaA	PA14_13850
fig|287.6770.peg.1143	M37351	158.45658964852	1	moaA	PA14_13850
fig|287.6770.peg.1143	UCBPP-PA14	112.55141275513	1	moaA	PA14_13850
fig|287.6770.peg.1143	W16407	101.522478260128	1	moaA	PA14_13850
fig|287.6770.peg.1143	W25637	84.9474177441223	1	moaA	PA14_13850
fig|287.6770.peg.1143	W36662	114.431860124976	1	moaA	PA14_13850
fig|287.6770.peg.1143	W91453	65.0765998339533	1	moaA	PA14_13850
fig|287.6770.peg.1143	X9820	95.8191249973088	1	moaA	PA14_13850
fig|287.6770.peg.1143	F22031	87.0149812275377	2	moaA	PA14_13850
fig|287.6770.peg.1143	F30658	98.4802500698839	2	moaA	PA14_13850
fig|287.6770.peg.1143	F34365	151.934358626718	2	moaA	PA14_13850
fig|287.6770.peg.1143	M1608	98.5237103898276	2	moaA	PA14_13850
fig|287.6770.peg.1143	M37351	94.1826211698577	2	moaA	PA14_13850
fig|287.6770.peg.1143	UCBPP-PA14	115.459157722213	2	moaA	PA14_13850
fig|287.6770.peg.1143	W16407	84.2326369679503	2	moaA	PA14_13850
fig|287.6770.peg.1143	W25637	78.1751816460401	2	moaA	PA14_13850
fig|287.6770.peg.1143	W36662	118.725940543404	2	moaA	PA14_13850
fig|287.6770.peg.1143	W91453	64.527164556606	2	moaA	PA14_13850
fig|287.6770.peg.1143	X9820	39.2914410486295	2	moaA	PA14_13850
fig|287.6770.peg.1143	F22031	65.8451630646313	3	moaA	PA14_13850
fig|287.6770.peg.1143	F30658	86.3343720117046	3	moaA	PA14_13850
fig|287.6770.peg.1143	F34365	186.25193739101	3	moaA	PA14_13850
fig|287.6770.peg.1143	M1608	97.0452711759897	3	moaA	PA14_13850
fig|287.6770.peg.1143	M37351	94.2185253572407	3	moaA	PA14_13850
fig|287.6770.peg.1143	UCBPP-PA14	89.2106000073619	3	moaA	PA14_13850
fig|287.6770.peg.1143	W16407	110.566404356491	3	moaA	PA14_13850
fig|287.6770.peg.1143	W25637	72.0411401797968	3	moaA	PA14_13850
fig|287.6770.peg.1143	W36662	120.683723488141	3	moaA	PA14_13850
fig|287.6770.peg.1143	W91453	66.2603189258655	3	moaA	PA14_13850
fig|287.6770.peg.1143	X9820	63.8247078588627	3	moaA	PA14_13850
fig|287.6770.peg.1144	F22031	0.0	1	PA14_13860	PA14_13860
fig|287.6770.peg.1144	F30658	0.0	1	PA14_13860	PA14_13860
fig|287.6770.peg.1144	F34365	0.0	1	PA14_13860	PA14_13860
fig|287.6770.peg.1144	M1608	35.7209496681442	1	PA14_13860	PA14_13860
fig|287.6770.peg.1144	M37351	57.6205780540071	1	PA14_13860	PA14_13860
fig|287.6770.peg.1144	UCBPP-PA14	31.8729664439307	1	PA14_13860	PA14_13860
fig|287.6770.peg.1144	W16407	38.622681946788	1	PA14_13860	PA14_13860
fig|287.6770.peg.1144	W25637	0.0	1	PA14_13860	PA14_13860
fig|287.6770.peg.1144	W36662	0.0	1	PA14_13860	PA14_13860
fig|287.6770.peg.1144	W91453	0.0	1	PA14_13860	PA14_13860
fig|287.6770.peg.1144	X9820	0.0	1	PA14_13860	PA14_13860
fig|287.6770.peg.1144	F22031	0.0	2	PA14_13860	PA14_13860
fig|287.6770.peg.1144	F30658	0.0	2	PA14_13860	PA14_13860
fig|287.6770.peg.1144	F34365	0.0	2	PA14_13860	PA14_13860
fig|287.6770.peg.1144	M1608	31.4133569358871	2	PA14_13860	PA14_13860
fig|287.6770.peg.1144	M37351	18.6174948824137	2	PA14_13860	PA14_13860
fig|287.6770.peg.1144	UCBPP-PA14	57.2094925650606	2	PA14_13860	PA14_13860
fig|287.6770.peg.1144	W16407	41.5693533088586	2	PA14_13860	PA14_13860
fig|287.6770.peg.1144	W25637	0.0	2	PA14_13860	PA14_13860
fig|287.6770.peg.1144	W36662	0.0	2	PA14_13860	PA14_13860
fig|287.6770.peg.1144	W91453	0.0	2	PA14_13860	PA14_13860
fig|287.6770.peg.1144	X9820	0.982286026215739	2	PA14_13860	PA14_13860
fig|287.6770.peg.1144	F22031	0.0	3	PA14_13860	PA14_13860
fig|287.6770.peg.1144	F30658	0.0	3	PA14_13860	PA14_13860
fig|287.6770.peg.1144	F34365	0.0	3	PA14_13860	PA14_13860
fig|287.6770.peg.1144	M1608	48.9597764491479	3	PA14_13860	PA14_13860
fig|287.6770.peg.1144	M37351	52.462587983009	3	PA14_13860	PA14_13860
fig|287.6770.peg.1144	UCBPP-PA14	42.3372339017989	3	PA14_13860	PA14_13860
fig|287.6770.peg.1144	W16407	47.9816471735717	3	PA14_13860	PA14_13860
fig|287.6770.peg.1144	W25637	0.0	3	PA14_13860	PA14_13860
fig|287.6770.peg.1144	W36662	0.0	3	PA14_13860	PA14_13860
fig|287.6770.peg.1144	W91453	0.0	3	PA14_13860	PA14_13860
fig|287.6770.peg.1144	X9820	0.0	3	PA14_13860	PA14_13860
fig|287.6770.peg.1145	F22031	0.0	1	PA14_13870	PA14_13870
fig|287.6770.peg.1145	F30658	0.0	1	PA14_13870	PA14_13870
fig|287.6770.peg.1145	F34365	0.0	1	PA14_13870	PA14_13870
fig|287.6770.peg.1145	M1608	97.4207718222114	1	PA14_13870	PA14_13870
fig|287.6770.peg.1145	M37351	127.027183437243	1	PA14_13870	PA14_13870
fig|287.6770.peg.1145	UCBPP-PA14	88.6466879221823	1	PA14_13870	PA14_13870
fig|287.6770.peg.1145	W16407	147.869696596274	1	PA14_13870	PA14_13870
fig|287.6770.peg.1145	W25637	1.14793807762327	1	PA14_13870	PA14_13870
fig|287.6770.peg.1145	W36662	0.0	1	PA14_13870	PA14_13870
fig|287.6770.peg.1145	W91453	0.0	1	PA14_13870	PA14_13870
fig|287.6770.peg.1145	X9820	0.0	1	PA14_13870	PA14_13870
fig|287.6770.peg.1145	F22031	0.0	2	PA14_13870	PA14_13870
fig|287.6770.peg.1145	F30658	0.0	2	PA14_13870	PA14_13870
fig|287.6770.peg.1145	F34365	0.0	2	PA14_13870	PA14_13870
fig|287.6770.peg.1145	M1608	82.8170319218841	2	PA14_13870	PA14_13870
fig|287.6770.peg.1145	M37351	84.3263003497563	2	PA14_13870	PA14_13870
fig|287.6770.peg.1145	UCBPP-PA14	102.977086617109	2	PA14_13870	PA14_13870
fig|287.6770.peg.1145	W16407	113.768756424245	2	PA14_13870	PA14_13870
fig|287.6770.peg.1145	W25637	0.0	2	PA14_13870	PA14_13870
fig|287.6770.peg.1145	W36662	0.0	2	PA14_13870	PA14_13870
fig|287.6770.peg.1145	W91453	0.0	2	PA14_13870	PA14_13870
fig|287.6770.peg.1145	X9820	0.982286026215739	2	PA14_13870	PA14_13870
fig|287.6770.peg.1145	F22031	0.0	3	PA14_13870	PA14_13870
fig|287.6770.peg.1145	F30658	0.0	3	PA14_13870	PA14_13870
fig|287.6770.peg.1145	F34365	0.0	3	PA14_13870	PA14_13870
fig|287.6770.peg.1145	M1608	103.165243232133	3	PA14_13870	PA14_13870
fig|287.6770.peg.1145	M37351	114.561161513918	3	PA14_13870	PA14_13870
fig|287.6770.peg.1145	UCBPP-PA14	111.891261026183	3	PA14_13870	PA14_13870
fig|287.6770.peg.1145	W16407	155.418813670917	3	PA14_13870	PA14_13870
fig|287.6770.peg.1145	W25637	0.0	3	PA14_13870	PA14_13870
fig|287.6770.peg.1145	W36662	0.0	3	PA14_13870	PA14_13870
fig|287.6770.peg.1145	W91453	1.27423690242049	3	PA14_13870	PA14_13870
fig|287.6770.peg.1145	X9820	0.0	3	PA14_13870	PA14_13870
fig|287.6770.peg.1146	F22031	0.0	1	PA14_13890	PA14_13890
fig|287.6770.peg.1146	F30658	0.0	1	PA14_13890	PA14_13890
fig|287.6770.peg.1146	F34365	0.0	1	PA14_13890	PA14_13890
fig|287.6770.peg.1146	M1608	90.9260537007307	1	PA14_13890	PA14_13890
fig|287.6770.peg.1146	M37351	141.432327950745	1	PA14_13890	PA14_13890
fig|287.6770.peg.1146	UCBPP-PA14	111.555382553757	1	PA14_13890	PA14_13890
fig|287.6770.peg.1146	W16407	185.388873344582	1	PA14_13890	PA14_13890
fig|287.6770.peg.1146	W25637	0.0	1	PA14_13890	PA14_13890
fig|287.6770.peg.1146	W36662	0.0	1	PA14_13890	PA14_13890
fig|287.6770.peg.1146	W91453	0.0	1	PA14_13890	PA14_13890
fig|287.6770.peg.1146	X9820	0.0	1	PA14_13890	PA14_13890
fig|287.6770.peg.1146	F22031	0.0	2	PA14_13890	PA14_13890
fig|287.6770.peg.1146	F30658	0.0	2	PA14_13890	PA14_13890
fig|287.6770.peg.1146	F34365	0.0	2	PA14_13890	PA14_13890
fig|287.6770.peg.1146	M1608	121.369788161382	2	PA14_13890	PA14_13890
fig|287.6770.peg.1146	M37351	95.2777679276467	2	PA14_13890	PA14_13890
fig|287.6770.peg.1146	UCBPP-PA14	140.423299932421	2	PA14_13890	PA14_13890
fig|287.6770.peg.1146	W16407	176.122786387532	2	PA14_13890	PA14_13890
fig|287.6770.peg.1146	W25637	0.0	2	PA14_13890	PA14_13890
fig|287.6770.peg.1146	W36662	0.927546410495341	2	PA14_13890	PA14_13890
fig|287.6770.peg.1146	W91453	0.0	2	PA14_13890	PA14_13890
fig|287.6770.peg.1146	X9820	0.0	2	PA14_13890	PA14_13890
fig|287.6770.peg.1146	F22031	0.0	3	PA14_13890	PA14_13890
fig|287.6770.peg.1146	F30658	0.0	3	PA14_13890	PA14_13890
fig|287.6770.peg.1146	F34365	0.0	3	PA14_13890	PA14_13890
fig|287.6770.peg.1146	M1608	120.650877678257	3	PA14_13890	PA14_13890
fig|287.6770.peg.1146	M37351	146.68111334025	3	PA14_13890	PA14_13890
fig|287.6770.peg.1146	UCBPP-PA14	139.864076282728	3	PA14_13890	PA14_13890
fig|287.6770.peg.1146	W16407	216.960491567455	3	PA14_13890	PA14_13890
fig|287.6770.peg.1146	W25637	1.89581947841571	3	PA14_13890	PA14_13890
fig|287.6770.peg.1146	W36662	0.0	3	PA14_13890	PA14_13890
fig|287.6770.peg.1146	W91453	0.0	3	PA14_13890	PA14_13890
fig|287.6770.peg.1146	X9820	0.0	3	PA14_13890	PA14_13890
fig|287.6770.peg.1147	F22031	0.0	1	fig|287.6770.peg.1147
fig|287.6770.peg.1147	F30658	0.0	1	fig|287.6770.peg.1147
fig|287.6770.peg.1147	F34365	0.0	1	fig|287.6770.peg.1147
fig|287.6770.peg.1147	M1608	43.2981208098718	1	fig|287.6770.peg.1147
fig|287.6770.peg.1147	M37351	75.9543983439185	1	fig|287.6770.peg.1147
fig|287.6770.peg.1147	UCBPP-PA14	44.8213590617776	1	fig|287.6770.peg.1147
fig|287.6770.peg.1147	W16407	56.2787651224625	1	fig|287.6770.peg.1147
fig|287.6770.peg.1147	W25637	0.0	1	fig|287.6770.peg.1147
fig|287.6770.peg.1147	W36662	0.0	1	fig|287.6770.peg.1147
fig|287.6770.peg.1147	W91453	0.72307333148837	1	fig|287.6770.peg.1147
fig|287.6770.peg.1147	X9820	0.0	1	fig|287.6770.peg.1147
fig|287.6770.peg.1147	F22031	0.0	2	fig|287.6770.peg.1147
fig|287.6770.peg.1147	F30658	0.0	2	fig|287.6770.peg.1147
fig|287.6770.peg.1147	F34365	0.0	2	fig|287.6770.peg.1147
fig|287.6770.peg.1147	M1608	41.408515960942	2	fig|287.6770.peg.1147
fig|287.6770.peg.1147	M37351	40.5204300381946	2	fig|287.6770.peg.1147
fig|287.6770.peg.1147	UCBPP-PA14	52.0086296046005	2	fig|287.6770.peg.1147
fig|287.6770.peg.1147	W16407	68.9176120646866	2	fig|287.6770.peg.1147
fig|287.6770.peg.1147	W25637	0.0	2	fig|287.6770.peg.1147
fig|287.6770.peg.1147	W36662	0.0	2	fig|287.6770.peg.1147
fig|287.6770.peg.1147	W91453	0.0	2	fig|287.6770.peg.1147
fig|287.6770.peg.1147	X9820	0.0	2	fig|287.6770.peg.1147
fig|287.6770.peg.1147	F22031	0.0	3	fig|287.6770.peg.1147
fig|287.6770.peg.1147	F30658	0.0	3	fig|287.6770.peg.1147
fig|287.6770.peg.1147	F34365	0.0	3	fig|287.6770.peg.1147
fig|287.6770.peg.1147	M1608	52.4569033383728	3	fig|287.6770.peg.1147
fig|287.6770.peg.1147	M37351	47.1092626786203	3	fig|287.6770.peg.1147
fig|287.6770.peg.1147	UCBPP-PA14	62.7498288187376	3	fig|287.6770.peg.1147
fig|287.6770.peg.1147	W16407	78.2309464786495	3	fig|287.6770.peg.1147
fig|287.6770.peg.1147	W25637	0.0	3	fig|287.6770.peg.1147
fig|287.6770.peg.1147	W36662	0.0	3	fig|287.6770.peg.1147
fig|287.6770.peg.1147	W91453	0.0	3	fig|287.6770.peg.1147
fig|287.6770.peg.1147	X9820	0.0	3	fig|287.6770.peg.1147
fig|287.6770.peg.1148	F22031	0.0	1	fig|287.6770.peg.1148
fig|287.6770.peg.1148	F30658	0.0	1	fig|287.6770.peg.1148
fig|287.6770.peg.1148	F34365	0.0	1	fig|287.6770.peg.1148
fig|287.6770.peg.1148	M1608	86.5962416197435	1	fig|287.6770.peg.1148
fig|287.6770.peg.1148	M37351	138.813210766472	1	fig|287.6770.peg.1148
fig|287.6770.peg.1148	UCBPP-PA14	80.6784463111996	1	fig|287.6770.peg.1148
fig|287.6770.peg.1148	W16407	121.385571832762	1	fig|287.6770.peg.1148
fig|287.6770.peg.1148	W25637	0.0	1	fig|287.6770.peg.1148
fig|287.6770.peg.1148	W36662	0.0	1	fig|287.6770.peg.1148
fig|287.6770.peg.1148	W91453	0.0	1	fig|287.6770.peg.1148
fig|287.6770.peg.1148	X9820	0.0	1	fig|287.6770.peg.1148
fig|287.6770.peg.1148	F22031	0.0	2	fig|287.6770.peg.1148
fig|287.6770.peg.1148	F30658	0.0	2	fig|287.6770.peg.1148
fig|287.6770.peg.1148	F34365	0.0	2	fig|287.6770.peg.1148
fig|287.6770.peg.1148	M1608	88.5285513647727	2	fig|287.6770.peg.1148
fig|287.6770.peg.1148	M37351	97.4680614432248	2	fig|287.6770.peg.1148
fig|287.6770.peg.1148	UCBPP-PA14	98.816396248741	2	fig|287.6770.peg.1148
fig|287.6770.peg.1148	W16407	106.111243972613	2	fig|287.6770.peg.1148
fig|287.6770.peg.1148	W25637	0.0	2	fig|287.6770.peg.1148
fig|287.6770.peg.1148	W36662	0.0	2	fig|287.6770.peg.1148
fig|287.6770.peg.1148	W91453	0.0	2	fig|287.6770.peg.1148
fig|287.6770.peg.1148	X9820	0.0	2	fig|287.6770.peg.1148
fig|287.6770.peg.1148	F22031	0.0	3	fig|287.6770.peg.1148
fig|287.6770.peg.1148	F30658	0.0	3	fig|287.6770.peg.1148
fig|287.6770.peg.1148	F34365	0.0	3	fig|287.6770.peg.1148
fig|287.6770.peg.1148	M1608	79.5596367298654	3	fig|287.6770.peg.1148
fig|287.6770.peg.1148	M37351	111.349166331284	3	fig|287.6770.peg.1148
fig|287.6770.peg.1148	UCBPP-PA14	102.818996618654	3	fig|287.6770.peg.1148
fig|287.6770.peg.1148	W16407	163.763447961973	3	fig|287.6770.peg.1148
fig|287.6770.peg.1148	W25637	0.0	3	fig|287.6770.peg.1148
fig|287.6770.peg.1148	W36662	0.0	3	fig|287.6770.peg.1148
fig|287.6770.peg.1148	W91453	1.27423690242049	3	fig|287.6770.peg.1148
fig|287.6770.peg.1148	X9820	0.0	3	fig|287.6770.peg.1148
fig|287.6770.peg.1149	F22031	0.0	1	fig|287.6770.peg.1149
fig|287.6770.peg.1149	F30658	0.0	1	fig|287.6770.peg.1149
fig|287.6770.peg.1149	F34365	0.0	1	fig|287.6770.peg.1149
fig|287.6770.peg.1149	M1608	21.6490604049359	1	fig|287.6770.peg.1149
fig|287.6770.peg.1149	M37351	26.1911718427305	1	fig|287.6770.peg.1149
fig|287.6770.peg.1149	UCBPP-PA14	21.9126644302024	1	fig|287.6770.peg.1149
fig|287.6770.peg.1149	W16407	26.4841247635118	1	fig|287.6770.peg.1149
fig|287.6770.peg.1149	W25637	0.0	1	fig|287.6770.peg.1149
fig|287.6770.peg.1149	W36662	0.0	1	fig|287.6770.peg.1149
fig|287.6770.peg.1149	W91453	0.0	1	fig|287.6770.peg.1149
fig|287.6770.peg.1149	X9820	0.0	1	fig|287.6770.peg.1149
fig|287.6770.peg.1149	F22031	0.0	2	fig|287.6770.peg.1149
fig|287.6770.peg.1149	F30658	0.0	2	fig|287.6770.peg.1149
fig|287.6770.peg.1149	F34365	0.0	2	fig|287.6770.peg.1149
fig|287.6770.peg.1149	M1608	24.2739576322764	2	fig|287.6770.peg.1149
fig|287.6770.peg.1149	M37351	12.0466143356795	2	fig|287.6770.peg.1149
fig|287.6770.peg.1149	UCBPP-PA14	30.1650051706683	2	fig|287.6770.peg.1149
fig|287.6770.peg.1149	W16407	22.9725373548955	2	fig|287.6770.peg.1149
fig|287.6770.peg.1149	W25637	0.0	2	fig|287.6770.peg.1149
fig|287.6770.peg.1149	W36662	0.0	2	fig|287.6770.peg.1149
fig|287.6770.peg.1149	W91453	0.0	2	fig|287.6770.peg.1149
fig|287.6770.peg.1149	X9820	0.0	2	fig|287.6770.peg.1149
fig|287.6770.peg.1149	F22031	0.0	3	fig|287.6770.peg.1149
fig|287.6770.peg.1149	F30658	0.0	3	fig|287.6770.peg.1149
fig|287.6770.peg.1149	F34365	0.0	3	fig|287.6770.peg.1149
fig|287.6770.peg.1149	M1608	13.9885075568994	3	fig|287.6770.peg.1149
fig|287.6770.peg.1149	M37351	29.9786217045766	3	fig|287.6770.peg.1149
fig|287.6770.peg.1149	UCBPP-PA14	18.9005508490174	3	fig|287.6770.peg.1149
fig|287.6770.peg.1149	W16407	33.3785371642238	3	fig|287.6770.peg.1149
fig|287.6770.peg.1149	W25637	0.0	3	fig|287.6770.peg.1149
fig|287.6770.peg.1149	W36662	0.0	3	fig|287.6770.peg.1149
fig|287.6770.peg.1149	W91453	0.0	3	fig|287.6770.peg.1149
fig|287.6770.peg.1149	X9820	0.0	3	fig|287.6770.peg.1149
fig|287.6770.peg.115	F22031	4214.75224905775	1	coxA	PA14_01300
fig|287.6770.peg.115	F30658	498.568582750453	1	coxA	PA14_01300
fig|287.6770.peg.115	F34365	1557.89942018832	1	coxA	PA14_01300
fig|287.6770.peg.115	M1608	371.28138594465	1	coxA	PA14_01300
fig|287.6770.peg.115	M37351	1257.17624845106	1	coxA	PA14_01300
fig|287.6770.peg.115	UCBPP-PA14	1130.49427855817	1	coxA	PA14_01300
fig|287.6770.peg.115	W16407	2568.96010206064	1	coxA	PA14_01300
fig|287.6770.peg.115	W25637	606.111304985089	1	coxA	PA14_01300
fig|287.6770.peg.115	W36662	350.561095303497	1	coxA	PA14_01300
fig|287.6770.peg.115	W91453	906.010884354927	1	coxA	PA14_01300
fig|287.6770.peg.115	X9820	2482.8426212538	1	coxA	PA14_01300
fig|287.6770.peg.115	F22031	3992.61371758776	2	coxA	PA14_01300
fig|287.6770.peg.115	F30658	447.216194435002	2	coxA	PA14_01300
fig|287.6770.peg.115	F34365	2560.04429110901	2	coxA	PA14_01300
fig|287.6770.peg.115	M1608	458.349435291807	2	coxA	PA14_01300
fig|287.6770.peg.115	M37351	364.683870343751	2	coxA	PA14_01300
fig|287.6770.peg.115	UCBPP-PA14	1068.25725207849	2	coxA	PA14_01300
fig|287.6770.peg.115	W16407	2874.84896041264	2	coxA	PA14_01300
fig|287.6770.peg.115	W25637	957.0537389394	2	coxA	PA14_01300
fig|287.6770.peg.115	W36662	269.916005454144	2	coxA	PA14_01300
fig|287.6770.peg.115	W91453	904.597797463364	2	coxA	PA14_01300
fig|287.6770.peg.115	X9820	1382.07643888554	2	coxA	PA14_01300
fig|287.6770.peg.115	F22031	5308.29786137304	3	coxA	PA14_01300
fig|287.6770.peg.115	F30658	618.729666083883	3	coxA	PA14_01300
fig|287.6770.peg.115	F34365	4104.92706064855	3	coxA	PA14_01300
fig|287.6770.peg.115	M1608	896.138765363868	3	coxA	PA14_01300
fig|287.6770.peg.115	M37351	1268.73809714012	3	coxA	PA14_01300
fig|287.6770.peg.115	UCBPP-PA14	4121.83212915371	3	coxA	PA14_01300
fig|287.6770.peg.115	W16407	4988.00514747869	3	coxA	PA14_01300
fig|287.6770.peg.115	W25637	1061.6589079128	3	coxA	PA14_01300
fig|287.6770.peg.115	W36662	435.558529316291	3	coxA	PA14_01300
fig|287.6770.peg.115	W91453	723.766560574839	3	coxA	PA14_01300
fig|287.6770.peg.115	X9820	2218.139847037	3	coxA	PA14_01300
fig|287.6770.peg.1150	F22031	0.796588971660887	1	PA14_13940	PA14_13940
fig|287.6770.peg.1150	F30658	0.0	1	PA14_13940	PA14_13940
fig|287.6770.peg.1150	F34365	2.60663595123533	1	PA14_13940	PA14_13940
fig|287.6770.peg.1150	M1608	209.995885927878	1	PA14_13940	PA14_13940
fig|287.6770.peg.1150	M37351	221.315402071073	1	PA14_13940	PA14_13940
fig|287.6770.peg.1150	UCBPP-PA14	247.015489940463	1	PA14_13940	PA14_13940
fig|287.6770.peg.1150	W16407	227.322070886809	1	PA14_13940	PA14_13940
fig|287.6770.peg.1150	W25637	0.0	1	PA14_13940	PA14_13940
fig|287.6770.peg.1150	W36662	0.0	1	PA14_13940	PA14_13940
fig|287.6770.peg.1150	W91453	0.0	1	PA14_13940	PA14_13940
fig|287.6770.peg.1150	X9820	0.0	1	PA14_13940	PA14_13940
fig|287.6770.peg.1150	F22031	0.915947170816186	2	PA14_13940	PA14_13940
fig|287.6770.peg.1150	F30658	1.15859117729275	2	PA14_13940	PA14_13940
fig|287.6770.peg.1150	F34365	0.0	2	PA14_13940	PA14_13940
fig|287.6770.peg.1150	M1608	195.619540918933	2	PA14_13940	PA14_13940
fig|287.6770.peg.1150	M37351	242.027433471378	2	PA14_13940	PA14_13940
fig|287.6770.peg.1150	UCBPP-PA14	206.99434582631	2	PA14_13940	PA14_13940
fig|287.6770.peg.1150	W16407	172.840995336833	2	PA14_13940	PA14_13940
fig|287.6770.peg.1150	W25637	0.0	2	PA14_13940	PA14_13940
fig|287.6770.peg.1150	W36662	0.0	2	PA14_13940	PA14_13940
fig|287.6770.peg.1150	W91453	0.0	2	PA14_13940	PA14_13940
fig|287.6770.peg.1150	X9820	0.0	2	PA14_13940	PA14_13940
fig|287.6770.peg.1150	F22031	0.535326528980742	3	PA14_13940	PA14_13940
fig|287.6770.peg.1150	F30658	0.0	3	PA14_13940	PA14_13940
fig|287.6770.peg.1150	F34365	0.0	3	PA14_13940	PA14_13940
fig|287.6770.peg.1150	M1608	193.216260629673	3	PA14_13940	PA14_13940
fig|287.6770.peg.1150	M37351	241.970303758368	3	PA14_13940	PA14_13940
fig|287.6770.peg.1150	UCBPP-PA14	164.812803403431	3	PA14_13940	PA14_13940
fig|287.6770.peg.1150	W16407	153.332655098153	3	PA14_13940	PA14_13940
fig|287.6770.peg.1150	W25637	0.0	3	PA14_13940	PA14_13940
fig|287.6770.peg.1150	W36662	1.0971247589831	3	PA14_13940	PA14_13940
fig|287.6770.peg.1150	W91453	0.0	3	PA14_13940	PA14_13940
fig|287.6770.peg.1150	X9820	0.0	3	PA14_13940	PA14_13940
fig|287.6770.peg.1151	F22031	3.98294485830443	1	fig|287.6770.peg.1151
fig|287.6770.peg.1151	F30658	0.0	1	fig|287.6770.peg.1151
fig|287.6770.peg.1151	F34365	0.0	1	fig|287.6770.peg.1151
fig|287.6770.peg.1151	M1608	116.904926186654	1	fig|287.6770.peg.1151
fig|287.6770.peg.1151	M37351	183.338202899114	1	fig|287.6770.peg.1151
fig|287.6770.peg.1151	UCBPP-PA14	172.3132248375	1	fig|287.6770.peg.1151
fig|287.6770.peg.1151	W16407	84.9699002829336	1	fig|287.6770.peg.1151
fig|287.6770.peg.1151	W25637	0.0	1	fig|287.6770.peg.1151
fig|287.6770.peg.1151	W36662	0.0	1	fig|287.6770.peg.1151
fig|287.6770.peg.1151	W91453	0.0	1	fig|287.6770.peg.1151
fig|287.6770.peg.1151	X9820	0.939403186248126	1	fig|287.6770.peg.1151
fig|287.6770.peg.1151	F22031	3.66378868326474	2	fig|287.6770.peg.1151
fig|287.6770.peg.1151	F30658	2.3171823545855	2	fig|287.6770.peg.1151
fig|287.6770.peg.1151	F34365	0.0	2	fig|287.6770.peg.1151
fig|287.6770.peg.1151	M1608	121.369788161382	2	fig|287.6770.peg.1151
fig|287.6770.peg.1151	M37351	131.417610934685	2	fig|287.6770.peg.1151
fig|287.6770.peg.1151	UCBPP-PA14	165.38744214263	2	fig|287.6770.peg.1151
fig|287.6770.peg.1151	W16407	65.6358210139872	2	fig|287.6770.peg.1151
fig|287.6770.peg.1151	W25637	0.0	2	fig|287.6770.peg.1151
fig|287.6770.peg.1151	W36662	0.0	2	fig|287.6770.peg.1151
fig|287.6770.peg.1151	W91453	0.0	2	fig|287.6770.peg.1151
fig|287.6770.peg.1151	X9820	0.0	2	fig|287.6770.peg.1151
fig|287.6770.peg.1151	F22031	1.60597958694223	3	fig|287.6770.peg.1151
fig|287.6770.peg.1151	F30658	0.0	3	fig|287.6770.peg.1151
fig|287.6770.peg.1151	F34365	0.0	3	fig|287.6770.peg.1151
fig|287.6770.peg.1151	M1608	150.376456236669	3	fig|287.6770.peg.1151
fig|287.6770.peg.1151	M37351	167.023749496927	3	fig|287.6770.peg.1151
fig|287.6770.peg.1151	UCBPP-PA14	205.637993237309	3	fig|287.6770.peg.1151
fig|287.6770.peg.1151	W16407	83.4463429105594	3	fig|287.6770.peg.1151
fig|287.6770.peg.1151	W25637	0.0	3	fig|287.6770.peg.1151
fig|287.6770.peg.1151	W36662	0.0	3	fig|287.6770.peg.1151
fig|287.6770.peg.1151	W91453	1.27423690242049	3	fig|287.6770.peg.1151
fig|287.6770.peg.1151	X9820	0.0	3	fig|287.6770.peg.1151
fig|287.6770.peg.1152	F22031	595.848550802343	1	PA14_13990	PA14_13990
fig|287.6770.peg.1152	F30658	605.899319314787	1	PA14_13990	PA14_13990
fig|287.6770.peg.1152	F34365	325.829493904417	1	PA14_13990	PA14_13990
fig|287.6770.peg.1152	M1608	671.120872553012	1	PA14_13990	PA14_13990
fig|287.6770.peg.1152	M37351	806.6880927561	1	PA14_13990	PA14_13990
fig|287.6770.peg.1152	UCBPP-PA14	528.892036928975	1	PA14_13990	PA14_13990
fig|287.6770.peg.1152	W16407	412.710944231392	1	PA14_13990	PA14_13990
fig|287.6770.peg.1152	W25637	288.132457483442	1	PA14_13990	PA14_13990
fig|287.6770.peg.1152	W36662	309.692573830291	1	PA14_13990	PA14_13990
fig|287.6770.peg.1152	W91453	314.536899197441	1	PA14_13990	PA14_13990
fig|287.6770.peg.1152	X9820	624.703118855004	1	PA14_13990	PA14_13990
fig|287.6770.peg.1152	F22031	533.997200585836	2	PA14_13990	PA14_13990
fig|287.6770.peg.1152	F30658	595.515865128474	2	PA14_13990	PA14_13990
fig|287.6770.peg.1152	F34365	331.673697917149	2	PA14_13990	PA14_13990
fig|287.6770.peg.1152	M1608	646.829576907129	2	PA14_13990	PA14_13990
fig|287.6770.peg.1152	M37351	665.849228735738	2	PA14_13990	PA14_13990
fig|287.6770.peg.1152	UCBPP-PA14	541.929920479938	2	PA14_13990	PA14_13990
fig|287.6770.peg.1152	W16407	412.411742037886	2	PA14_13990	PA14_13990
fig|287.6770.peg.1152	W25637	255.846049023404	2	PA14_13990	PA14_13990
fig|287.6770.peg.1152	W36662	277.336376738107	2	PA14_13990	PA14_13990
fig|287.6770.peg.1152	W91453	366.465594934687	2	PA14_13990	PA14_13990
fig|287.6770.peg.1152	X9820	554.009318785677	2	PA14_13990	PA14_13990
fig|287.6770.peg.1152	F22031	512.842814763551	3	PA14_13990	PA14_13990
fig|287.6770.peg.1152	F30658	674.847007891491	3	PA14_13990	PA14_13990
fig|287.6770.peg.1152	F34365	374.144861014539	3	PA14_13990	PA14_13990
fig|287.6770.peg.1152	M1608	740.516618793362	3	PA14_13990	PA14_13990
fig|287.6770.peg.1152	M37351	656.317682318052	3	PA14_13990	PA14_13990
fig|287.6770.peg.1152	UCBPP-PA14	602.549561066674	3	PA14_13990	PA14_13990
fig|287.6770.peg.1152	W16407	486.074947454009	3	PA14_13990	PA14_13990
fig|287.6770.peg.1152	W25637	370.632708030271	3	PA14_13990	PA14_13990
fig|287.6770.peg.1152	W36662	315.971930587133	3	PA14_13990	PA14_13990
fig|287.6770.peg.1152	W91453	333.850068434169	3	PA14_13990	PA14_13990
fig|287.6770.peg.1152	X9820	481.922794122717	3	PA14_13990	PA14_13990
fig|287.6770.peg.1153	F22031	333.770779125912	1	PA14_14000	PA14_14000
fig|287.6770.peg.1153	F30658	316.221739985241	1	PA14_14000	PA14_14000
fig|287.6770.peg.1153	F34365	279.778925432592	1	PA14_14000	PA14_14000
fig|287.6770.peg.1153	M1608	311.746469831077	1	PA14_14000	PA14_14000
fig|287.6770.peg.1153	M37351	369.2955229825	1	PA14_14000	PA14_14000
fig|287.6770.peg.1153	UCBPP-PA14	281.876546988512	1	PA14_14000	PA14_14000
fig|287.6770.peg.1153	W16407	322.22351795606	1	PA14_14000	PA14_14000
fig|287.6770.peg.1153	W25637	330.606166355503	1	PA14_14000	PA14_14000
fig|287.6770.peg.1153	W36662	293.345165241009	1	PA14_14000	PA14_14000
fig|287.6770.peg.1153	W91453	297.906212573208	1	PA14_14000	PA14_14000
fig|287.6770.peg.1153	X9820	382.337096802987	1	PA14_14000	PA14_14000
fig|287.6770.peg.1153	F22031	328.825034323011	2	PA14_14000	PA14_14000
fig|287.6770.peg.1153	F30658	329.039894351141	2	PA14_14000	PA14_14000
fig|287.6770.peg.1153	F34365	328.694592846037	2	PA14_14000	PA14_14000
fig|287.6770.peg.1153	M1608	312.705689498149	2	PA14_14000	PA14_14000
fig|287.6770.peg.1153	M37351	361.398430070384	2	PA14_14000	PA14_14000
fig|287.6770.peg.1153	UCBPP-PA14	298.529533930407	2	PA14_14000	PA14_14000
fig|287.6770.peg.1153	W16407	304.112637364807	2	PA14_14000	PA14_14000
fig|287.6770.peg.1153	W25637	322.17650617762	2	PA14_14000	PA14_14000
fig|287.6770.peg.1153	W36662	350.612543167239	2	PA14_14000	PA14_14000
fig|287.6770.peg.1153	W91453	306.808405061598	2	PA14_14000	PA14_14000
fig|287.6770.peg.1153	X9820	359.51668559496	2	PA14_14000	PA14_14000
fig|287.6770.peg.1153	F22031	337.791039786848	3	PA14_14000	PA14_14000
fig|287.6770.peg.1153	F30658	404.332642254817	3	PA14_14000	PA14_14000
fig|287.6770.peg.1153	F34365	318.351329108862	3	PA14_14000	PA14_14000
fig|287.6770.peg.1153	M1608	292.884376972581	3	PA14_14000	PA14_14000
fig|287.6770.peg.1153	M37351	404.711393011784	3	PA14_14000	PA14_14000
fig|287.6770.peg.1153	UCBPP-PA14	328.113562738941	3	PA14_14000	PA14_14000
fig|287.6770.peg.1153	W16407	331.699213069474	3	PA14_14000	PA14_14000
fig|287.6770.peg.1153	W25637	309.966484720968	3	PA14_14000	PA14_14000
fig|287.6770.peg.1153	W36662	334.623051489846	3	PA14_14000	PA14_14000
fig|287.6770.peg.1153	W91453	312.18804109302	3	PA14_14000	PA14_14000
fig|287.6770.peg.1153	X9820	396.823183644233	3	PA14_14000	PA14_14000
fig|287.6770.peg.1154	F22031	123.471290607437	1	PA14_14010	PA14_14010
fig|287.6770.peg.1154	F30658	123.488051746061	1	PA14_14010	PA14_14010
fig|287.6770.peg.1154	F34365	119.036375106414	1	PA14_14010	PA14_14010
fig|287.6770.peg.1154	M1608	111.49266108542	1	PA14_14010	PA14_14010
fig|287.6770.peg.1154	M37351	178.099968530568	1	PA14_14010	PA14_14010
fig|287.6770.peg.1154	UCBPP-PA14	164.344983226518	1	PA14_14010	PA14_14010
fig|287.6770.peg.1154	W16407	128.00660302364	1	PA14_14010	PA14_14010
fig|287.6770.peg.1154	W25637	104.462365063718	1	PA14_14010	PA14_14010
fig|287.6770.peg.1154	W36662	96.2680728035509	1	PA14_14010	PA14_14010
fig|287.6770.peg.1154	W91453	110.630219717721	1	PA14_14010	PA14_14010
fig|287.6770.peg.1154	X9820	132.455849260986	1	PA14_14010	PA14_14010
fig|287.6770.peg.1154	F22031	113.577449181207	2	PA14_14010	PA14_14010
fig|287.6770.peg.1154	F30658	162.202764820985	2	PA14_14010	PA14_14010
fig|287.6770.peg.1154	F34365	149.94828857931	2	PA14_14010	PA14_14010
fig|287.6770.peg.1154	M1608	121.369788161382	2	PA14_14010	PA14_14010
fig|287.6770.peg.1154	M37351	145.654518785943	2	PA14_14010	PA14_14010
fig|287.6770.peg.1154	UCBPP-PA14	119.619848090581	2	PA14_14010	PA14_14010
fig|287.6770.peg.1154	W16407	160.807761484269	2	PA14_14010	PA14_14010
fig|287.6770.peg.1154	W25637	111.340410223148	2	PA14_14010	PA14_14010
fig|287.6770.peg.1154	W36662	100.175012333497	2	PA14_14010	PA14_14010
fig|287.6770.peg.1154	W91453	135.141797467609	2	PA14_14010	PA14_14010
fig|287.6770.peg.1154	X9820	137.520043670203	2	PA14_14010	PA14_14010
fig|287.6770.peg.1154	F22031	141.326203650916	3	PA14_14010	PA14_14010
fig|287.6770.peg.1154	F30658	141.012807619118	3	PA14_14010	PA14_14010
fig|287.6770.peg.1154	F34365	131.278898601593	3	PA14_14010	PA14_14010
fig|287.6770.peg.1154	M1608	133.765103512851	3	PA14_14010	PA14_14010
fig|287.6770.peg.1154	M37351	113.49049645304	3	PA14_14010	PA14_14010
fig|287.6770.peg.1154	UCBPP-PA14	155.740538995903	3	PA14_14010	PA14_14010
fig|287.6770.peg.1154	W16407	183.581954403231	3	PA14_14010	PA14_14010
fig|287.6770.peg.1154	W25637	118.488717400982	3	PA14_14010	PA14_14010
fig|287.6770.peg.1154	W36662	126.169347283057	3	PA14_14010	PA14_14010
fig|287.6770.peg.1154	W91453	117.229795022685	3	PA14_14010	PA14_14010
fig|287.6770.peg.1154	X9820	135.97437761236	3	PA14_14010	PA14_14010
fig|287.6770.peg.1155	F22031	204.723365716848	1	PA14_14020	PA14_14020
fig|287.6770.peg.1155	F30658	183.500936706764	1	PA14_14020	PA14_14020
fig|287.6770.peg.1155	F34365	191.153303090591	1	PA14_14020	PA14_14020
fig|287.6770.peg.1155	M1608	174.274936259734	1	PA14_14020	PA14_14020
fig|287.6770.peg.1155	M37351	165.004382609202	1	PA14_14020	PA14_14020
fig|287.6770.peg.1155	UCBPP-PA14	223.110765107515	1	PA14_14020	PA14_14020
fig|287.6770.peg.1155	W16407	161.11175897803	1	PA14_14020	PA14_14020
fig|287.6770.peg.1155	W25637	123.977312383314	1	PA14_14020	PA14_14020
fig|287.6770.peg.1155	W36662	133.503836812472	1	PA14_14020	PA14_14020
fig|287.6770.peg.1155	W91453	138.830079645767	1	PA14_14020	PA14_14020
fig|287.6770.peg.1155	X9820	169.092573524663	1	PA14_14020	PA14_14020
fig|287.6770.peg.1155	F22031	184.105381334053	2	PA14_14020	PA14_14020
fig|287.6770.peg.1155	F30658	170.312903062034	2	PA14_14020	PA14_14020
fig|287.6770.peg.1155	F34365	168.815954029687	2	PA14_14020	PA14_14020
fig|287.6770.peg.1155	M1608	142.787986072214	2	PA14_14020	PA14_14020
fig|287.6770.peg.1155	M37351	176.318628004036	2	PA14_14020	PA14_14020
fig|287.6770.peg.1155	UCBPP-PA14	218.436244339322	2	PA14_14020	PA14_14020
fig|287.6770.peg.1155	W16407	158.619900783802	2	PA14_14020	PA14_14020
fig|287.6770.peg.1155	W25637	152.796945944533	2	PA14_14020	PA14_14020
fig|287.6770.peg.1155	W36662	143.769693626778	2	PA14_14020	PA14_14020
fig|287.6770.peg.1155	W91453	146.099240505523	2	PA14_14020	PA14_14020
fig|287.6770.peg.1155	X9820	183.687486902343	2	PA14_14020	PA14_14020
fig|287.6770.peg.1155	F22031	207.706693244528	3	PA14_14020	PA14_14020
fig|287.6770.peg.1155	F30658	191.374524625945	3	PA14_14020	PA14_14020
fig|287.6770.peg.1155	F34365	201.020813483689	3	PA14_14020	PA14_14020
fig|287.6770.peg.1155	M1608	176.604907905855	3	PA14_14020	PA14_14020
fig|287.6770.peg.1155	M37351	176.659735044826	3	PA14_14020	PA14_14020
fig|287.6770.peg.1155	UCBPP-PA14	236.634896629697	3	PA14_14020	PA14_14020
fig|287.6770.peg.1155	W16407	224.262046572128	3	PA14_14020	PA14_14020
fig|287.6770.peg.1155	W25637	177.259121231869	3	PA14_14020	PA14_14020
fig|287.6770.peg.1155	W36662	152.500341498651	3	PA14_14020	PA14_14020
fig|287.6770.peg.1155	W91453	142.714533071095	3	PA14_14020	PA14_14020
fig|287.6770.peg.1155	X9820	204.424064301575	3	PA14_14020	PA14_14020
fig|287.6770.peg.1156	F22031	5405.65276169078	1	rhl	PA14_14040
fig|287.6770.peg.1156	F30658	7018.04525857756	1	rhl	PA14_14040
fig|287.6770.peg.1156	F34365	6735.5472979921	1	rhl	PA14_14040
fig|287.6770.peg.1156	M1608	7218.87919202587	1	rhl	PA14_14040
fig|287.6770.peg.1156	M37351	6711.4877846997	1	rhl	PA14_14040
fig|287.6770.peg.1156	UCBPP-PA14	6919.42180893708	1	rhl	PA14_14040
fig|287.6770.peg.1156	W16407	5738.22703209421	1	rhl	PA14_14040
fig|287.6770.peg.1156	W25637	8120.51396110705	1	rhl	PA14_14040
fig|287.6770.peg.1156	W36662	5673.45896984701	1	rhl	PA14_14040
fig|287.6770.peg.1156	W91453	7073.82640195072	1	rhl	PA14_14040
fig|287.6770.peg.1156	X9820	4369.16421924003	1	rhl	PA14_14040
fig|287.6770.peg.1156	F22031	4905.81304689149	2	rhl	PA14_14040
fig|287.6770.peg.1156	F30658	7414.98353467361	2	rhl	PA14_14040
fig|287.6770.peg.1156	F34365	6804.27598242007	2	rhl	PA14_14040
fig|287.6770.peg.1156	M1608	7179.37993971092	2	rhl	PA14_14040
fig|287.6770.peg.1156	M37351	7744.87787108411	2	rhl	PA14_14040
fig|287.6770.peg.1156	UCBPP-PA14	6229.59365403905	2	rhl	PA14_14040
fig|287.6770.peg.1156	W16407	6185.08220021806	2	rhl	PA14_14040
fig|287.6770.peg.1156	W25637	7626.81810028564	2	rhl	PA14_14040
fig|287.6770.peg.1156	W36662	6885.17700510691	2	rhl	PA14_14040
fig|287.6770.peg.1156	W91453	6505.06868350841	2	rhl	PA14_14040
fig|287.6770.peg.1156	X9820	5916.30873589739	2	rhl	PA14_14040
fig|287.6770.peg.1156	F22031	5105.40910688933	3	rhl	PA14_14040
fig|287.6770.peg.1156	F30658	8211.8376845133	3	rhl	PA14_14040
fig|287.6770.peg.1156	F34365	6355.5396785496	3	rhl	PA14_14040
fig|287.6770.peg.1156	M1608	5243.06748867036	3	rhl	PA14_14040
fig|287.6770.peg.1156	M37351	7970.03071317386	3	rhl	PA14_14040
fig|287.6770.peg.1156	UCBPP-PA14	5565.07819198467	3	rhl	PA14_14040
fig|287.6770.peg.1156	W16407	5231.04262120569	3	rhl	PA14_14040
fig|287.6770.peg.1156	W25637	6419.24475391558	3	rhl	PA14_14040
fig|287.6770.peg.1156	W36662	6689.16965551997	3	rhl	PA14_14040
fig|287.6770.peg.1156	W91453	7647.96988832779	3	rhl	PA14_14040
fig|287.6770.peg.1156	X9820	6053.17229316518	3	rhl	PA14_14040
fig|287.6770.peg.1157	F22031	2.38976691498266	1	fig|287.6770.peg.1157
fig|287.6770.peg.1157	F30658	4.6163757662079	1	fig|287.6770.peg.1157
fig|287.6770.peg.1157	F34365	4.34439325205889	1	fig|287.6770.peg.1157
fig|287.6770.peg.1157	M1608	16.2367953037019	1	fig|287.6770.peg.1157
fig|287.6770.peg.1157	M37351	34.0485233955497	1	fig|287.6770.peg.1157
fig|287.6770.peg.1157	UCBPP-PA14	16.9325134233382	1	fig|287.6770.peg.1157
fig|287.6770.peg.1157	W16407	5.51752599239828	1	fig|287.6770.peg.1157
fig|287.6770.peg.1157	W25637	2.29587615524655	1	fig|287.6770.peg.1157
fig|287.6770.peg.1157	W36662	4.54094683035617	1	fig|287.6770.peg.1157
fig|287.6770.peg.1157	W91453	2.89229332595348	1	fig|287.6770.peg.1157
fig|287.6770.peg.1157	X9820	6.57582230373688	1	fig|287.6770.peg.1157
fig|287.6770.peg.1157	F22031	3.66378868326474	2	fig|287.6770.peg.1157
fig|287.6770.peg.1157	F30658	4.63436470917101	2	fig|287.6770.peg.1157
fig|287.6770.peg.1157	F34365	8.93731521333635	2	fig|287.6770.peg.1157
fig|287.6770.peg.1157	M1608	9.99515902505498	2	fig|287.6770.peg.1157
fig|287.6770.peg.1157	M37351	12.0466143356795	2	fig|287.6770.peg.1157
fig|287.6770.peg.1157	UCBPP-PA14	16.6427614734722	2	fig|287.6770.peg.1157
fig|287.6770.peg.1157	W16407	7.65751245163184	2	fig|287.6770.peg.1157
fig|287.6770.peg.1157	W25637	4.7378897967297	2	fig|287.6770.peg.1157
fig|287.6770.peg.1157	W36662	15.7682889784208	2	fig|287.6770.peg.1157
fig|287.6770.peg.1157	W91453	9.73994936703487	2	fig|287.6770.peg.1157
fig|287.6770.peg.1157	X9820	5.89371615729443	2	fig|287.6770.peg.1157
fig|287.6770.peg.1157	F22031	4.81793876082668	3	fig|287.6770.peg.1157
fig|287.6770.peg.1157	F30658	5.75562480078031	3	fig|287.6770.peg.1157
fig|287.6770.peg.1157	F34365	11.4869036276394	3	fig|287.6770.peg.1157
fig|287.6770.peg.1157	M1608	7.86853550075592	3	fig|287.6770.peg.1157
fig|287.6770.peg.1157	M37351	17.1306409740438	3	fig|287.6770.peg.1157
fig|287.6770.peg.1157	UCBPP-PA14	16.6324847471353	3	fig|287.6770.peg.1157
fig|287.6770.peg.1157	W16407	10.4307928638199	3	fig|287.6770.peg.1157
fig|287.6770.peg.1157	W25637	6.63536817445497	3	fig|287.6770.peg.1157
fig|287.6770.peg.1157	W36662	8.7769980718648	3	fig|287.6770.peg.1157
fig|287.6770.peg.1157	W91453	6.37118451210246	3	fig|287.6770.peg.1157
fig|287.6770.peg.1157	X9820	6.47497036249332	3	fig|287.6770.peg.1157
fig|287.6770.peg.1158	F22031	4380.44275516322	1	PA14_14060	PA14_14060
fig|287.6770.peg.1158	F30658	3522.29470961663	1	PA14_14060	PA14_14060
fig|287.6770.peg.1158	F34365	1250.31637794255	1	PA14_14060	PA14_14060
fig|287.6770.peg.1158	M1608	1946.25053040374	1	PA14_14060	PA14_14060
fig|287.6770.peg.1158	M37351	2397.80178220198	1	PA14_14060	PA14_14060
fig|287.6770.peg.1158	UCBPP-PA14	2143.45699335434	1	PA14_14060	PA14_14060
fig|287.6770.peg.1158	W16407	1655.25779771948	1	PA14_14060	PA14_14060
fig|287.6770.peg.1158	W25637	881.616443614675	1	PA14_14060	PA14_14060
fig|287.6770.peg.1158	W36662	1085.28629245513	1	PA14_14060	PA14_14060
fig|287.6770.peg.1158	W91453	989.887390807578	1	PA14_14060	PA14_14060
fig|287.6770.peg.1158	X9820	521.36876836771	1	PA14_14060	PA14_14060
fig|287.6770.peg.1158	F22031	2602.20591228878	2	PA14_14060	PA14_14060
fig|287.6770.peg.1158	F30658	1752.94845124393	2	PA14_14060	PA14_14060
fig|287.6770.peg.1158	F34365	1632.54957896944	2	PA14_14060	PA14_14060
fig|287.6770.peg.1158	M1608	3167.03753108171	2	PA14_14060	PA14_14060
fig|287.6770.peg.1158	M37351	2975.51374091283	2	PA14_14060	PA14_14060
fig|287.6770.peg.1158	UCBPP-PA14	1802.61910209545	2	PA14_14060	PA14_14060
fig|287.6770.peg.1158	W16407	1182.538708602	2	PA14_14060	PA14_14060
fig|287.6770.peg.1158	W25637	625.401453168321	2	PA14_14060	PA14_14060
fig|287.6770.peg.1158	W36662	843.139687140265	2	PA14_14060	PA14_14060
fig|287.6770.peg.1158	W91453	1037.30460758921	2	PA14_14060	PA14_14060
fig|287.6770.peg.1158	X9820	513.735591710831	2	PA14_14060	PA14_14060
fig|287.6770.peg.1158	F22031	2556.71950241202	3	PA14_14060	PA14_14060
fig|287.6770.peg.1158	F30658	4041.88751634797	3	PA14_14060	PA14_14060
fig|287.6770.peg.1158	F34365	1818.21274563206	3	PA14_14060	PA14_14060
fig|287.6770.peg.1158	M1608	1801.0203479508	3	PA14_14060	PA14_14060
fig|287.6770.peg.1158	M37351	2087.79686871158	3	PA14_14060	PA14_14060
fig|287.6770.peg.1158	UCBPP-PA14	2894.8083680355	3	PA14_14060	PA14_14060
fig|287.6770.peg.1158	W16407	1613.64365603294	3	PA14_14060	PA14_14060
fig|287.6770.peg.1158	W25637	1094.83574878507	3	PA14_14060	PA14_14060
fig|287.6770.peg.1158	W36662	841.494690140038	3	PA14_14060	PA14_14060
fig|287.6770.peg.1158	W91453	1086.92407776468	3	PA14_14060	PA14_14060
fig|287.6770.peg.1158	X9820	501.347705210197	3	PA14_14060	PA14_14060
fig|287.6770.peg.1159	F22031	700.99829506158	1	PA14_14080	PA14_14080
fig|287.6770.peg.1159	F30658	1184.10038403233	1	PA14_14080	PA14_14080
fig|287.6770.peg.1159	F34365	278.910046782181	1	PA14_14080	PA14_14080
fig|287.6770.peg.1159	M1608	460.042533604887	1	PA14_14080	PA14_14080
fig|287.6770.peg.1159	M37351	938.953510561889	1	PA14_14080	PA14_14080
fig|287.6770.peg.1159	UCBPP-PA14	487.058768471316	1	PA14_14080	PA14_14080
fig|287.6770.peg.1159	W16407	761.418586950963	1	PA14_14080	PA14_14080
fig|287.6770.peg.1159	W25637	368.488122917071	1	PA14_14080	PA14_14080
fig|287.6770.peg.1159	W36662	1109.80740533905	1	PA14_14080	PA14_14080
fig|287.6770.peg.1159	W91453	315.259972528929	1	PA14_14080	PA14_14080
fig|287.6770.peg.1159	X9820	652.885214442447	1	PA14_14080	PA14_14080
fig|287.6770.peg.1159	F22031	475.376581653601	2	PA14_14080	PA14_14080
fig|287.6770.peg.1159	F30658	996.388412471766	2	PA14_14080	PA14_14080
fig|287.6770.peg.1159	F34365	428.991130240145	2	PA14_14080	PA14_14080
fig|287.6770.peg.1159	M1608	558.301025542357	2	PA14_14080	PA14_14080
fig|287.6770.peg.1159	M37351	865.165938653344	2	PA14_14080	PA14_14080
fig|287.6770.peg.1159	UCBPP-PA14	487.840945691153	2	PA14_14080	PA14_14080
fig|287.6770.peg.1159	W16407	655.264279789639	2	PA14_14080	PA14_14080
fig|287.6770.peg.1159	W25637	350.603844957998	2	PA14_14080	PA14_14080
fig|287.6770.peg.1159	W36662	799.545005846984	2	PA14_14080	PA14_14080
fig|287.6770.peg.1159	W91453	308.025898732478	2	PA14_14080	PA14_14080
fig|287.6770.peg.1159	X9820	353.622969437666	2	PA14_14080	PA14_14080
fig|287.6770.peg.1159	F22031	471.087345503053	3	PA14_14080	PA14_14080
fig|287.6770.peg.1159	F30658	1292.13776777518	3	PA14_14080	PA14_14080
fig|287.6770.peg.1159	F34365	557.114825940509	3	PA14_14080	PA14_14080
fig|287.6770.peg.1159	M1608	482.60351071303	3	PA14_14080	PA14_14080
fig|287.6770.peg.1159	M37351	549.251176230278	3	PA14_14080	PA14_14080
fig|287.6770.peg.1159	UCBPP-PA14	796.091201760611	3	PA14_14080	PA14_14080
fig|287.6770.peg.1159	W16407	710.336994026137	3	PA14_14080	PA14_14080
fig|287.6770.peg.1159	W25637	404.757458641753	3	PA14_14080	PA14_14080
fig|287.6770.peg.1159	W36662	704.354095267151	3	PA14_14080	PA14_14080
fig|287.6770.peg.1159	W91453	360.609043384999	3	PA14_14080	PA14_14080
fig|287.6770.peg.1159	X9820	355.198374171062	3	PA14_14080	PA14_14080
fig|287.6770.peg.116	F22031	1054.68379847901	1	PA14_01310	PA14_01310
fig|287.6770.peg.116	F30658	136.183085103133	1	PA14_01310	PA14_01310
fig|287.6770.peg.116	F34365	458.767927417419	1	PA14_01310	PA14_01310
fig|287.6770.peg.116	M1608	93.0909597412243	1	PA14_01310	PA14_01310
fig|287.6770.peg.116	M37351	391.558019048821	1	PA14_01310	PA14_01310
fig|287.6770.peg.116	UCBPP-PA14	296.817000009105	1	PA14_01310	PA14_01310
fig|287.6770.peg.116	W16407	830.939414455181	1	PA14_01310	PA14_01310
fig|287.6770.peg.116	W25637	183.670092419724	1	PA14_01310	PA14_01310
fig|287.6770.peg.116	W36662	90.8189366071235	1	PA14_01310	PA14_01310
fig|287.6770.peg.116	W91453	267.537132650697	1	PA14_01310	PA14_01310
fig|287.6770.peg.116	X9820	827.614207084599	1	PA14_01310	PA14_01310
fig|287.6770.peg.116	F22031	1036.85219736392	2	PA14_01310	PA14_01310
fig|287.6770.peg.116	F30658	75.3084265240288	2	PA14_01310	PA14_01310
fig|287.6770.peg.116	F34365	667.319535929114	2	PA14_01310	PA14_01310
fig|287.6770.peg.116	M1608	105.663109693438	2	PA14_01310	PA14_01310
fig|287.6770.peg.116	M37351	83.2311535919672	2	PA14_01310	PA14_01310
fig|287.6770.peg.116	UCBPP-PA14	385.904031666136	2	PA14_01310	PA14_01310
fig|287.6770.peg.116	W16407	690.270050997099	2	PA14_01310	PA14_01310
fig|287.6770.peg.116	W25637	261.768411269316	2	PA14_01310	PA14_01310
fig|287.6770.peg.116	W36662	89.972001818048	2	PA14_01310	PA14_01310
fig|287.6770.peg.116	W91453	228.888810125319	2	PA14_01310	PA14_01310
fig|287.6770.peg.116	X9820	301.561810048232	2	PA14_01310	PA14_01310
fig|287.6770.peg.116	F22031	1470.00664858112	3	PA14_01310	PA14_01310
fig|287.6770.peg.116	F30658	181.30218122458	3	PA14_01310	PA14_01310
fig|287.6770.peg.116	F34365	1380.06942154924	3	PA14_01310	PA14_01310
fig|287.6770.peg.116	M1608	272.775897359538	3	PA14_01310	PA14_01310
fig|287.6770.peg.116	M37351	377.944766489841	3	PA14_01310	PA14_01310
fig|287.6770.peg.116	UCBPP-PA14	1180.15039501264	3	PA14_01310	PA14_01310
fig|287.6770.peg.116	W16407	1831.64722688678	3	PA14_01310	PA14_01310
fig|287.6770.peg.116	W25637	294.799928893642	3	PA14_01310	PA14_01310
fig|287.6770.peg.116	W36662	110.809600657293	3	PA14_01310	PA14_01310
fig|287.6770.peg.116	W91453	215.346036509063	3	PA14_01310	PA14_01310
fig|287.6770.peg.116	X9820	776.071447733128	3	PA14_01310	PA14_01310
fig|287.6770.peg.1160	F22031	3912.84502879828	1	PA14_14100	PA14_14100
fig|287.6770.peg.1160	F30658	2525.15754411572	1	PA14_14100	PA14_14100
fig|287.6770.peg.1160	F34365	2453.71330876286	1	PA14_14100	PA14_14100
fig|287.6770.peg.1160	M1608	2654.17480564514	1	PA14_14100	PA14_14100
fig|287.6770.peg.1160	M37351	2172.5577043545	1	PA14_14100	PA14_14100
fig|287.6770.peg.1160	UCBPP-PA14	2288.87740275477	1	PA14_14100	PA14_14100
fig|287.6770.peg.1160	W16407	2579.99515404544	1	PA14_14100	PA14_14100
fig|287.6770.peg.1160	W25637	1504.94681976411	1	PA14_14100	PA14_14100
fig|287.6770.peg.1160	W36662	1958.96446261565	1	PA14_14100	PA14_14100
fig|287.6770.peg.1160	W91453	1827.9293820026	1	PA14_14100	PA14_14100
fig|287.6770.peg.1160	X9820	3976.49368738832	1	PA14_14100	PA14_14100
fig|287.6770.peg.1160	F22031	3843.31432874472	2	PA14_14100	PA14_14100
fig|287.6770.peg.1160	F30658	2166.56550153744	2	PA14_14100	PA14_14100
fig|287.6770.peg.1160	F34365	2171.76759684073	2	PA14_14100	PA14_14100
fig|287.6770.peg.1160	M1608	2331.72781255925	2	PA14_14100	PA14_14100
fig|287.6770.peg.1160	M37351	2111.44294901727	2	PA14_14100	PA14_14100
fig|287.6770.peg.1160	UCBPP-PA14	2296.70108333916	2	PA14_14100	PA14_14100
fig|287.6770.peg.1160	W16407	2083.93731719409	2	PA14_14100	PA14_14100
fig|287.6770.peg.1160	W25637	1550.4744359798	2	PA14_14100	PA14_14100
fig|287.6770.peg.1160	W36662	1624.13376477734	2	PA14_14100	PA14_14100
fig|287.6770.peg.1160	W91453	1837.19794935695	2	PA14_14100	PA14_14100
fig|287.6770.peg.1160	X9820	3672.76745202065	2	PA14_14100	PA14_14100
fig|287.6770.peg.1160	F22031	3691.6117438512	3	PA14_14100	PA14_14100
fig|287.6770.peg.1160	F30658	2536.79163094392	3	PA14_14100	PA14_14100
fig|287.6770.peg.1160	F34365	2867.62344132854	3	PA14_14100	PA14_14100
fig|287.6770.peg.1160	M1608	2993.54061717647	3	PA14_14100	PA14_14100
fig|287.6770.peg.1160	M37351	1906.85447342325	3	PA14_14100	PA14_14100
fig|287.6770.peg.1160	UCBPP-PA14	2542.50210020982	3	PA14_14100	PA14_14100
fig|287.6770.peg.1160	W16407	2849.6926103956	3	PA14_14100	PA14_14100
fig|287.6770.peg.1160	W25637	2050.32876590659	3	PA14_14100	PA14_14100
fig|287.6770.peg.1160	W36662	1805.86735328618	3	PA14_14100	PA14_14100
fig|287.6770.peg.1160	W91453	1735.51066109671	3	PA14_14100	PA14_14100
fig|287.6770.peg.1160	X9820	3441.90924554823	3	PA14_14100	PA14_14100
fig|287.6770.peg.1161	F22031	2698.04684701542	1	pcs	PA14_14110
fig|287.6770.peg.1161	F30658	2184.69983135789	1	pcs	PA14_14110
fig|287.6770.peg.1161	F34365	1704.73991210791	1	pcs	PA14_14110
fig|287.6770.peg.1161	M1608	1605.277829026	1	pcs	PA14_14110
fig|287.6770.peg.1161	M37351	1198.24611180492	1	pcs	PA14_14110
fig|287.6770.peg.1161	UCBPP-PA14	1945.24698328115	1	pcs	PA14_14110
fig|287.6770.peg.1161	W16407	1230.40829630482	1	pcs	PA14_14110
fig|287.6770.peg.1161	W25637	1121.53550183794	1	pcs	PA14_14110
fig|287.6770.peg.1161	W36662	1079.8371562587	1	pcs	PA14_14110
fig|287.6770.peg.1161	W91453	1016.64110407265	1	pcs	PA14_14110
fig|287.6770.peg.1161	X9820	2106.1419435683	1	pcs	PA14_14110
fig|287.6770.peg.1161	F22031	2344.82475728944	2	pcs	PA14_14110
fig|287.6770.peg.1161	F30658	1689.22593649283	2	pcs	PA14_14110
fig|287.6770.peg.1161	F34365	1445.85899451308	2	pcs	PA14_14110
fig|287.6770.peg.1161	M1608	1762.00374813112	2	pcs	PA14_14110
fig|287.6770.peg.1161	M37351	1029.4379523217	2	pcs	PA14_14110
fig|287.6770.peg.1161	UCBPP-PA14	1763.09254359596	2	pcs	PA14_14110
fig|287.6770.peg.1161	W16407	1179.2569175513	2	pcs	PA14_14110
fig|287.6770.peg.1161	W25637	1026.93761344116	2	pcs	PA14_14110
fig|287.6770.peg.1161	W36662	1027.72142282884	2	pcs	PA14_14110
fig|287.6770.peg.1161	W91453	975.212430374366	2	pcs	PA14_14110
fig|287.6770.peg.1161	X9820	1588.35650439085	2	pcs	PA14_14110
fig|287.6770.peg.1161	F22031	2087.23813649591	3	pcs	PA14_14110
fig|287.6770.peg.1161	F30658	1551.14088381029	3	pcs	PA14_14110
fig|287.6770.peg.1161	F34365	1522.01473066221	3	pcs	PA14_14110
fig|287.6770.peg.1161	M1608	1861.34578678993	3	pcs	PA14_14110
fig|287.6770.peg.1161	M37351	1039.61577411228	3	pcs	PA14_14110
fig|287.6770.peg.1161	UCBPP-PA14	1602.01068996271	3	pcs	PA14_14110
fig|287.6770.peg.1161	W16407	1261.08285723583	3	pcs	PA14_14110
fig|287.6770.peg.1161	W25637	1303.3758914108	3	pcs	PA14_14110
fig|287.6770.peg.1161	W36662	1111.38738084988	3	pcs	PA14_14110
fig|287.6770.peg.1161	W91453	1088.1983146671	3	pcs	PA14_14110
fig|287.6770.peg.1161	X9820	1830.56662105347	3	pcs	PA14_14110
fig|287.6770.peg.1162	F22031	1468.91006374268	1	PA14_14130	PA14_14130
fig|287.6770.peg.1162	F30658	962.514347254347	1	PA14_14130	PA14_14130
fig|287.6770.peg.1162	F34365	833.254625744895	1	PA14_14130	PA14_14130
fig|287.6770.peg.1162	M1608	718.748805443871	1	PA14_14130	PA14_14130
fig|287.6770.peg.1162	M37351	649.541061699717	1	PA14_14130	PA14_14130
fig|287.6770.peg.1162	UCBPP-PA14	1032.88331882363	1	PA14_14130	PA14_14130
fig|287.6770.peg.1162	W16407	695.208275042184	1	PA14_14130	PA14_14130
fig|287.6770.peg.1162	W25637	492.465435300385	1	PA14_14130	PA14_14130
fig|287.6770.peg.1162	W36662	591.231277312374	1	PA14_14130	PA14_14130
fig|287.6770.peg.1162	W91453	594.36627848344	1	PA14_14130	PA14_14130
fig|287.6770.peg.1162	X9820	992.009764678021	1	PA14_14130	PA14_14130
fig|287.6770.peg.1162	F22031	1063.41466531759	2	PA14_14130	PA14_14130
fig|287.6770.peg.1162	F30658	784.366227027193	2	PA14_14130	PA14_14130
fig|287.6770.peg.1162	F34365	652.424010573553	2	PA14_14130	PA14_14130
fig|287.6770.peg.1162	M1608	742.497527575513	2	PA14_14130	PA14_14130
fig|287.6770.peg.1162	M37351	638.470559791012	2	PA14_14130	PA14_14130
fig|287.6770.peg.1162	UCBPP-PA14	909.110845488417	2	PA14_14130	PA14_14130
fig|287.6770.peg.1162	W16407	696.833633098498	2	PA14_14130	PA14_14130
fig|287.6770.peg.1162	W25637	524.721294987815	2	PA14_14130	PA14_14130
fig|287.6770.peg.1162	W36662	637.224384010299	2	PA14_14130	PA14_14130
fig|287.6770.peg.1162	W91453	568.569544300661	2	PA14_14130	PA14_14130
fig|287.6770.peg.1162	X9820	782.881962893944	2	PA14_14130	PA14_14130
fig|287.6770.peg.1162	F22031	1099.56069052644	3	PA14_14130	PA14_14130
fig|287.6770.peg.1162	F30658	611.535135082908	3	PA14_14130	PA14_14130
fig|287.6770.peg.1162	F34365	668.701889751862	3	PA14_14130	PA14_14130
fig|287.6770.peg.1162	M1608	980.069810705265	3	PA14_14130	PA14_14130
fig|287.6770.peg.1162	M37351	572.805807569588	3	PA14_14130	PA14_14130
fig|287.6770.peg.1162	UCBPP-PA14	925.37096956789	3	PA14_14130	PA14_14130
fig|287.6770.peg.1162	W16407	676.958456861913	3	PA14_14130	PA14_14130
fig|287.6770.peg.1162	W25637	656.901449271042	3	PA14_14130	PA14_14130
fig|287.6770.peg.1162	W36662	708.742594303083	3	PA14_14130	PA14_14130
fig|287.6770.peg.1162	W91453	586.148975113426	3	PA14_14130	PA14_14130
fig|287.6770.peg.1162	X9820	997.145435823971	3	PA14_14130	PA14_14130
fig|287.6770.peg.1163	F22031	1057.87015436566	1	PA14_14140	PA14_14140
fig|287.6770.peg.1163	F30658	930.199716890892	1	PA14_14140	PA14_14140
fig|287.6770.peg.1163	F34365	1066.11410405525	1	PA14_14140	PA14_14140
fig|287.6770.peg.1163	M1608	851.890526934227	1	PA14_14140	PA14_14140
fig|287.6770.peg.1163	M37351	679.660909318857	1	PA14_14140	PA14_14140
fig|287.6770.peg.1163	UCBPP-PA14	966.14929533165	1	PA14_14140	PA14_14140
fig|287.6770.peg.1163	W16407	853.009518424775	1	PA14_14140	PA14_14140
fig|287.6770.peg.1163	W25637	709.425731971184	1	PA14_14140	PA14_14140
fig|287.6770.peg.1163	W36662	646.630828642719	1	PA14_14140	PA14_14140
fig|287.6770.peg.1163	W91453	858.288044476695	1	PA14_14140	PA14_14140
fig|287.6770.peg.1163	X9820	820.098981594614	1	PA14_14140	PA14_14140
fig|287.6770.peg.1163	F22031	942.509638769856	2	PA14_14140	PA14_14140
fig|287.6770.peg.1163	F30658	753.084265240288	2	PA14_14140	PA14_14140
fig|287.6770.peg.1163	F34365	850.037980290657	2	PA14_14140	PA14_14140
fig|287.6770.peg.1163	M1608	1008.08318166983	2	PA14_14140	PA14_14140
fig|287.6770.peg.1163	M37351	694.323044438253	2	PA14_14140	PA14_14140
fig|287.6770.peg.1163	UCBPP-PA14	954.878439540466	2	PA14_14140	PA14_14140
fig|287.6770.peg.1163	W16407	907.96219069349	2	PA14_14140	PA14_14140
fig|287.6770.peg.1163	W25637	784.120761358766	2	PA14_14140	PA14_14140
fig|287.6770.peg.1163	W36662	704.007725565963	2	PA14_14140	PA14_14140
fig|287.6770.peg.1163	W91453	711.016303793546	2	PA14_14140	PA14_14140
fig|287.6770.peg.1163	X9820	821.191117916357	2	PA14_14140	PA14_14140
fig|287.6770.peg.1163	F22031	936.821425716298	3	PA14_14140	PA14_14140
fig|287.6770.peg.1163	F30658	920.899968124849	3	PA14_14140	PA14_14140
fig|287.6770.peg.1163	F34365	952.592507977807	3	PA14_14140	PA14_14140
fig|287.6770.peg.1163	M1608	930.235752533811	3	PA14_14140	PA14_14140
fig|287.6770.peg.1163	M37351	644.540366648397	3	PA14_14140	PA14_14140
fig|287.6770.peg.1163	UCBPP-PA14	872.449427190641	3	PA14_14140	PA14_14140
fig|287.6770.peg.1163	W16407	894.96202771575	3	PA14_14140	PA14_14140
fig|287.6770.peg.1163	W25637	706.192755709851	3	PA14_14140	PA14_14140
fig|287.6770.peg.1163	W36662	819.552194960376	3	PA14_14140	PA14_14140
fig|287.6770.peg.1163	W91453	824.431275866058	3	PA14_14140	PA14_14140
fig|287.6770.peg.1163	X9820	973.095545906139	3	PA14_14140	PA14_14140
fig|287.6770.peg.1164	F22031	265.264127563075	1	PA14_14150	PA14_14150
fig|287.6770.peg.1164	F30658	236.589258018155	1	PA14_14150	PA14_14150
fig|287.6770.peg.1164	F34365	263.270231074769	1	PA14_14150	PA14_14150
fig|287.6770.peg.1164	M1608	240.304570494788	1	PA14_14150	PA14_14150
fig|287.6770.peg.1164	M37351	166.313941201339	1	PA14_14150	PA14_14150
fig|287.6770.peg.1164	UCBPP-PA14	247.015489940463	1	PA14_14150	PA14_14150
fig|287.6770.peg.1164	W16407	240.564133268565	1	PA14_14150	PA14_14150
fig|287.6770.peg.1164	W25637	247.954624766627	1	PA14_14150	PA14_14150
fig|287.6770.peg.1164	W36662	222.506394687453	1	PA14_14150	PA14_14150
fig|287.6770.peg.1164	W91453	255.244886015394	1	PA14_14150	PA14_14150
fig|287.6770.peg.1164	X9820	245.184231610761	1	PA14_14150	PA14_14150
fig|287.6770.peg.1164	F22031	219.827320995885	2	PA14_14150	PA14_14150
fig|287.6770.peg.1164	F30658	214.339367799159	2	PA14_14150	PA14_14150
fig|287.6770.peg.1164	F34365	252.230896020826	2	PA14_14150	PA14_14150
fig|287.6770.peg.1164	M1608	201.331060361822	2	PA14_14150	PA14_14150
fig|287.6770.peg.1164	M37351	231.075965893488	2	PA14_14150	PA14_14150
fig|287.6770.peg.1164	UCBPP-PA14	229.878142852334	2	PA14_14150	PA14_14150
fig|287.6770.peg.1164	W16407	228.631443198722	2	PA14_14150	PA14_14150
fig|287.6770.peg.1164	W25637	229.787655141391	2	PA14_14150	PA14_14150
fig|287.6770.peg.1164	W36662	273.626191096125	2	PA14_14150	PA14_14150
fig|287.6770.peg.1164	W91453	243.498734175872	2	PA14_14150	PA14_14150
fig|287.6770.peg.1164	X9820	333.977248913351	2	PA14_14150	PA14_14150
fig|287.6770.peg.1164	F22031	258.562713497698	3	PA14_14150	PA14_14150
fig|287.6770.peg.1164	F30658	257.564209834919	3	PA14_14150	PA14_14150
fig|287.6770.peg.1164	F34365	236.302017482867	3	PA14_14150	PA14_14150
fig|287.6770.peg.1164	M1608	222.941839188084	3	PA14_14150	PA14_14150
fig|287.6770.peg.1164	M37351	186.295720592726	3	PA14_14150	PA14_14150
fig|287.6770.peg.1164	UCBPP-PA14	197.321750863741	3	PA14_14150	PA14_14150
fig|287.6770.peg.1164	W16407	237.822077295094	3	PA14_14150	PA14_14150
fig|287.6770.peg.1164	W25637	253.091900368497	3	PA14_14150	PA14_14150
fig|287.6770.peg.1164	W36662	287.446686853572	3	PA14_14150	PA14_14150
fig|287.6770.peg.1164	W91453	256.121617386519	3	PA14_14150	PA14_14150
fig|287.6770.peg.1164	X9820	292.29866207827	3	PA14_14150	PA14_14150
fig|287.6770.peg.1165	F22031	980.601024114552	1	PA14_14160	PA14_14160
fig|287.6770.peg.1165	F30658	814.790322735694	1	PA14_14160	PA14_14160
fig|287.6770.peg.1165	F34365	970.537452509956	1	PA14_14160	PA14_14160
fig|287.6770.peg.1165	M1608	825.911654448304	1	PA14_14160	PA14_14160
fig|287.6770.peg.1165	M37351	629.897682817669	1	PA14_14160	PA14_14160
fig|287.6770.peg.1165	UCBPP-PA14	848.617731569655	1	PA14_14160	PA14_14160
fig|287.6770.peg.1165	W16407	826.525393661263	1	PA14_14160	PA14_14160
fig|287.6770.peg.1165	W25637	844.88242513073	1	PA14_14160	PA14_14160
fig|287.6770.peg.1165	W36662	662.07004786593	1	PA14_14160	PA14_14160
fig|287.6770.peg.1165	W91453	833.70355120609	1	PA14_14160	PA14_14160
fig|287.6770.peg.1165	X9820	759.977177674734	1	PA14_14160	PA14_14160
fig|287.6770.peg.1165	F22031	903.12391042476	2	PA14_14160	PA14_14160
fig|287.6770.peg.1165	F30658	716.00934756692	2	PA14_14160	PA14_14160
fig|287.6770.peg.1165	F34365	891.745451286226	2	PA14_14160	PA14_14160
fig|287.6770.peg.1165	M1608	863.867315736894	2	PA14_14160	PA14_14160
fig|287.6770.peg.1165	M37351	879.402846504601	2	PA14_14160	PA14_14160
fig|287.6770.peg.1165	UCBPP-PA14	729.160987056499	2	PA14_14160	PA14_14160
fig|287.6770.peg.1165	W16407	790.911643218546	2	PA14_14160	PA14_14160
fig|287.6770.peg.1165	W25637	865.849360352353	2	PA14_14160	PA14_14160
fig|287.6770.peg.1165	W36662	809.748016362432	2	PA14_14160	PA14_14160
fig|287.6770.peg.1165	W91453	814.503265818291	2	PA14_14160	PA14_14160
fig|287.6770.peg.1165	X9820	1048.09918997219	2	PA14_14160	PA14_14160
fig|287.6770.peg.1165	F22031	888.642038108032	3	PA14_14160	PA14_14160
fig|287.6770.peg.1165	F30658	820.176534111194	3	PA14_14160	PA14_14160
fig|287.6770.peg.1165	F34365	771.263529284357	3	PA14_14160	PA14_14160
fig|287.6770.peg.1165	M1608	808.710593133247	3	PA14_14160	PA14_14160
fig|287.6770.peg.1165	M37351	602.784429274165	3	PA14_14160	PA14_14160
fig|287.6770.peg.1165	UCBPP-PA14	617.670001745887	3	PA14_14160	PA14_14160
fig|287.6770.peg.1165	W16407	679.044615434677	3	PA14_14160	PA14_14160
fig|287.6770.peg.1165	W25637	811.410736761922	3	PA14_14160	PA14_14160
fig|287.6770.peg.1165	W36662	907.322175679024	3	PA14_14160	PA14_14160
fig|287.6770.peg.1165	W91453	805.31772232975	3	PA14_14160	PA14_14160
fig|287.6770.peg.1165	X9820	897.24589308836	3	PA14_14160	PA14_14160
fig|287.6770.peg.1166	F22031	2684.50483449719	1	PA14_14170	PA14_14170
fig|287.6770.peg.1166	F30658	2130.45741610495	1	PA14_14170	PA14_14170
fig|287.6770.peg.1166	F34365	1048.73653104702	1	PA14_14170	PA14_14170
fig|287.6770.peg.1166	M1608	1306.52079543788	1	PA14_14170	PA14_14170
fig|287.6770.peg.1166	M37351	1251.93801408252	1	PA14_14170	PA14_14170
fig|287.6770.peg.1166	UCBPP-PA14	1162.3672450021	1	PA14_14170	PA14_14170
fig|287.6770.peg.1166	W16407	1741.3312032009	1	PA14_14170	PA14_14170
fig|287.6770.peg.1166	W25637	1066.43447411202	1	PA14_14170	PA14_14170
fig|287.6770.peg.1166	W36662	1634.74085892822	1	PA14_14170	PA14_14170
fig|287.6770.peg.1166	W91453	1327.56263661265	1	PA14_14170	PA14_14170
fig|287.6770.peg.1166	X9820	2127.748216852	1	PA14_14170	PA14_14170
fig|287.6770.peg.1166	F22031	2383.29453846372	2	PA14_14170	PA14_14170
fig|287.6770.peg.1166	F30658	1796.97491598106	2	PA14_14170	PA14_14170
fig|287.6770.peg.1166	F34365	1036.72856474702	2	PA14_14170	PA14_14170
fig|287.6770.peg.1166	M1608	1257.9621572962	2	PA14_14170	PA14_14170
fig|287.6770.peg.1166	M37351	1357.98197965841	2	PA14_14170	PA14_14170
fig|287.6770.peg.1166	UCBPP-PA14	1102.58294761753	2	PA14_14170	PA14_14170
fig|287.6770.peg.1166	W16407	1701.0616946125	2	PA14_14170	PA14_14170
fig|287.6770.peg.1166	W25637	1146.56933080859	2	PA14_14170	PA14_14170
fig|287.6770.peg.1166	W36662	1646.39487862923	2	PA14_14170	PA14_14170
fig|287.6770.peg.1166	W91453	1300.28324049916	2	PA14_14170	PA14_14170
fig|287.6770.peg.1166	X9820	2359.4510349702	2	PA14_14170	PA14_14170
fig|287.6770.peg.1166	F22031	2502.11619645599	3	PA14_14170	PA14_14170
fig|287.6770.peg.1166	F30658	2213.03773590003	3	PA14_14170	PA14_14170
fig|287.6770.peg.1166	F34365	1128.17803485744	3	PA14_14170	PA14_14170
fig|287.6770.peg.1166	M1608	1408.46785463531	3	PA14_14170	PA14_14170
fig|287.6770.peg.1166	M37351	1134.9049645304	3	PA14_14170	PA14_14170
fig|287.6770.peg.1166	UCBPP-PA14	1168.05404246927	3	PA14_14170	PA14_14170
fig|287.6770.peg.1166	W16407	1712.73618823923	3	PA14_14170	PA14_14170
fig|287.6770.peg.1166	W25637	1236.07429992704	3	PA14_14170	PA14_14170
fig|287.6770.peg.1166	W36662	1601.80214811533	3	PA14_14170	PA14_14170
fig|287.6770.peg.1166	W91453	1275.51113932291	3	PA14_14170	PA14_14170
fig|287.6770.peg.1166	X9820	1955.44104947298	3	PA14_14170	PA14_14170
fig|287.6770.peg.1167	F22031	1048.31108670573	1	PA14_14200	PA14_14200
fig|287.6770.peg.1167	F30658	814.790322735694	1	PA14_14200	PA14_14200
fig|287.6770.peg.1167	F34365	405.7663297423	1	PA14_14200	PA14_14200
fig|287.6770.peg.1167	M1608	539.061604082903	1	PA14_14200	PA14_14200
fig|287.6770.peg.1167	M37351	696.685171016632	1	PA14_14200	PA14_14200
fig|287.6770.peg.1167	UCBPP-PA14	523.911885922111	1	PA14_14200	PA14_14200
fig|287.6770.peg.1167	W16407	771.35013373728	1	PA14_14200	PA14_14200
fig|287.6770.peg.1167	W25637	427.032964875858	1	PA14_14200	PA14_14200
fig|287.6770.peg.1167	W36662	717.469599196276	1	PA14_14200	PA14_14200
fig|287.6770.peg.1167	W91453	567.61256521837	1	PA14_14200	PA14_14200
fig|287.6770.peg.1167	X9820	933.766767130637	1	PA14_14200	PA14_14200
fig|287.6770.peg.1167	F22031	846.335185834156	2	PA14_14200	PA14_14200
fig|287.6770.peg.1167	F30658	746.132718176532	2	PA14_14200	PA14_14200
fig|287.6770.peg.1167	F34365	509.426967160172	2	PA14_14200	PA14_14200
fig|287.6770.peg.1167	M1608	502.613710974193	2	PA14_14200	PA14_14200
fig|287.6770.peg.1167	M37351	682.276430102574	2	PA14_14200	PA14_14200
fig|287.6770.peg.1167	UCBPP-PA14	541.929920479938	2	PA14_14200	PA14_14200
fig|287.6770.peg.1167	W16407	779.972339716215	2	PA14_14200	PA14_14200
fig|287.6770.peg.1167	W25637	432.332443951585	2	PA14_14200	PA14_14200
fig|287.6770.peg.1167	W36662	707.717911207945	2	PA14_14200	PA14_14200
fig|287.6770.peg.1167	W91453	518.652303794607	2	PA14_14200	PA14_14200
fig|287.6770.peg.1167	X9820	1052.02833407706	2	PA14_14200	PA14_14200
fig|287.6770.peg.1167	F22031	895.601282984781	3	PA14_14200	PA14_14200
fig|287.6770.peg.1167	F30658	889.244031720558	3	PA14_14200	PA14_14200
fig|287.6770.peg.1167	F34365	482.449952360853	3	PA14_14200	PA14_14200
fig|287.6770.peg.1167	M1608	639.099939005842	3	PA14_14200	PA14_14200
fig|287.6770.peg.1167	M37351	572.805807569588	3	PA14_14200	PA14_14200
fig|287.6770.peg.1167	UCBPP-PA14	642.61872886659	3	PA14_14200	PA14_14200
fig|287.6770.peg.1167	W16407	795.869495509461	3	PA14_14200	PA14_14200
fig|287.6770.peg.1167	W25637	570.641663003128	3	PA14_14200	PA14_14200
fig|287.6770.peg.1167	W36662	723.005216169863	3	PA14_14200	PA14_14200
fig|287.6770.peg.1167	W91453	549.196104943232	3	PA14_14200	PA14_14200
fig|287.6770.peg.1167	X9820	955.5206263508	3	PA14_14200	PA14_14200
fig|287.6770.peg.1168	F22031	712.947129636494	1	PA14_14210	PA14_14210
fig|287.6770.peg.1168	F30658	490.489925159589	1	PA14_14210	PA14_14210
fig|287.6770.peg.1168	F34365	1722.11748511614	1	PA14_14210	PA14_14210
fig|287.6770.peg.1168	M1608	922.249973250268	1	PA14_14210	PA14_14210
fig|287.6770.peg.1168	M37351	1559.6842832346	1	PA14_14210	PA14_14210
fig|287.6770.peg.1168	UCBPP-PA14	1081.6887986909	1	PA14_14210	PA14_14210
fig|287.6770.peg.1168	W16407	1112.33324006749	1	PA14_14210	PA14_14210
fig|287.6770.peg.1168	W25637	1484.28393436689	1	PA14_14210	PA14_14210
fig|287.6770.peg.1168	W36662	1709.21238694606	1	PA14_14210	PA14_14210
fig|287.6770.peg.1168	W91453	1128.71747045334	1	PA14_14210	PA14_14210
fig|287.6770.peg.1168	X9820	1089.70769604783	1	PA14_14210	PA14_14210
fig|287.6770.peg.1168	F22031	848.167080175788	2	PA14_14210	PA14_14210
fig|287.6770.peg.1168	F30658	495.877023881298	2	PA14_14210	PA14_14210
fig|287.6770.peg.1168	F34365	2202.55168257556	2	PA14_14210	PA14_14210
fig|287.6770.peg.1168	M1608	899.564312254948	2	PA14_14210	PA14_14210
fig|287.6770.peg.1168	M37351	1844.22714011675	2	PA14_14210	PA14_14210
fig|287.6770.peg.1168	UCBPP-PA14	1163.95313055096	2	PA14_14210	PA14_14210
fig|287.6770.peg.1168	W16407	1705.43741601343	2	PA14_14210	PA14_14210
fig|287.6770.peg.1168	W25637	1353.85200941551	2	PA14_14210	PA14_14210
fig|287.6770.peg.1168	W36662	1739.14951967876	2	PA14_14210	PA14_14210
fig|287.6770.peg.1168	W91453	1137.13908860132	2	PA14_14210	PA14_14210
fig|287.6770.peg.1168	X9820	1896.79431662259	2	PA14_14210	PA14_14210
fig|287.6770.peg.1168	F22031	710.378303957444	3	PA14_14210	PA14_14210
fig|287.6770.peg.1168	F30658	469.083421263595	3	PA14_14210	PA14_14210
fig|287.6770.peg.1168	F34365	1458.01626759394	3	PA14_14210	PA14_14210
fig|287.6770.peg.1168	M1608	987.938346206021	3	PA14_14210	PA14_14210
fig|287.6770.peg.1168	M37351	1917.56112403202	3	PA14_14210	PA14_14210
fig|287.6770.peg.1168	UCBPP-PA14	1290.52961197091	3	PA14_14210	PA14_14210
fig|287.6770.peg.1168	W16407	1374.77849945147	3	PA14_14210	PA14_14210
fig|287.6770.peg.1168	W25637	1503.38484638366	3	PA14_14210	PA14_14210
fig|287.6770.peg.1168	W36662	1715.90312304957	3	PA14_14210	PA14_14210
fig|287.6770.peg.1168	W91453	1179.94337164137	3	PA14_14210	PA14_14210
fig|287.6770.peg.1168	X9820	1436.51842470745	3	PA14_14210	PA14_14210
fig|287.6770.peg.1169	F22031	0.796588971660887	1	PA14_14220	PA14_14220
fig|287.6770.peg.1169	F30658	2.30818788310395	1	PA14_14220	PA14_14220
fig|287.6770.peg.1169	F34365	4.34439325205889	1	PA14_14220	PA14_14220
fig|287.6770.peg.1169	M1608	3.24735906074038	1	PA14_14220	PA14_14220
fig|287.6770.peg.1169	M37351	3.92867577640958	1	PA14_14220	PA14_14220
fig|287.6770.peg.1169	UCBPP-PA14	3.98412080549134	1	PA14_14220	PA14_14220
fig|287.6770.peg.1169	W16407	5.51752599239828	1	PA14_14220	PA14_14220
fig|287.6770.peg.1169	W25637	1.14793807762327	1	PA14_14220	PA14_14220
fig|287.6770.peg.1169	W36662	4.54094683035617	1	PA14_14220	PA14_14220
fig|287.6770.peg.1169	W91453	3.61536665744185	1	PA14_14220	PA14_14220
fig|287.6770.peg.1169	X9820	4.69701593124063	1	PA14_14220	PA14_14220
fig|287.6770.peg.1169	F22031	0.915947170816186	2	PA14_14220	PA14_14220
fig|287.6770.peg.1169	F30658	3.47577353187825	2	PA14_14220	PA14_14220
fig|287.6770.peg.1169	F34365	5.95821014222423	2	PA14_14220	PA14_14220
fig|287.6770.peg.1169	M1608	1.42787986072214	2	PA14_14220	PA14_14220
fig|287.6770.peg.1169	M37351	2.19029351557809	2	PA14_14220	PA14_14220
fig|287.6770.peg.1169	UCBPP-PA14	6.24103555255206	2	PA14_14220	PA14_14220
fig|287.6770.peg.1169	W16407	4.37572140093248	2	PA14_14220	PA14_14220
fig|287.6770.peg.1169	W25637	1.18447244918243	2	PA14_14220	PA14_14220
fig|287.6770.peg.1169	W36662	5.56527846297204	2	PA14_14220	PA14_14220
fig|287.6770.peg.1169	W91453	3.65248101263808	2	PA14_14220	PA14_14220
fig|287.6770.peg.1169	X9820	0.982286026215739	2	PA14_14220	PA14_14220
fig|287.6770.peg.1169	F22031	3.21195917388445	3	PA14_14220	PA14_14220
fig|287.6770.peg.1169	F30658	1.43890620019508	3	PA14_14220	PA14_14220
fig|287.6770.peg.1169	F34365	0.820493116259954	3	PA14_14220	PA14_14220
fig|287.6770.peg.1169	M1608	2.62284516691864	3	PA14_14220	PA14_14220
fig|287.6770.peg.1169	M37351	0.0	3	PA14_14220	PA14_14220
fig|287.6770.peg.1169	UCBPP-PA14	2.26806610188208	3	PA14_14220	PA14_14220
fig|287.6770.peg.1169	W16407	1.04307928638199	3	PA14_14220	PA14_14220
fig|287.6770.peg.1169	W25637	1.89581947841571	3	PA14_14220	PA14_14220
fig|287.6770.peg.1169	W36662	1.0971247589831	3	PA14_14220	PA14_14220
fig|287.6770.peg.1169	W91453	3.82271070726147	3	PA14_14220	PA14_14220
fig|287.6770.peg.1169	X9820	6.47497036249332	3	PA14_14220	PA14_14220
fig|287.6770.peg.117	F22031	2737.87629559847	1	coIII	PA14_01320
fig|287.6770.peg.117	F30658	632.443479970482	1	coIII	PA14_01320
fig|287.6770.peg.117	F34365	1643.91840657908	1	coIII	PA14_01320
fig|287.6770.peg.117	M1608	561.793117508086	1	coIII	PA14_01320
fig|287.6770.peg.117	M37351	1360.63137722985	1	coIII	PA14_01320
fig|287.6770.peg.117	UCBPP-PA14	1139.45855037052	1	coIII	PA14_01320
fig|287.6770.peg.117	W16407	2016.10399762233	1	coIII	PA14_01320
fig|287.6770.peg.117	W25637	582.004605355	1	coIII	PA14_01320
fig|287.6770.peg.117	W36662	625.742473223081	1	coIII	PA14_01320
fig|287.6770.peg.117	W91453	827.195891222695	1	coIII	PA14_01320
fig|287.6770.peg.117	X9820	1641.13736637548	1	coIII	PA14_01320
fig|287.6770.peg.117	F22031	2416.2686366131	2	coIII	PA14_01320
fig|287.6770.peg.117	F30658	421.727188534561	2	coIII	PA14_01320
fig|287.6770.peg.117	F34365	1394.22117328047	2	coIII	PA14_01320
fig|287.6770.peg.117	M1608	613.98834011052	2	coIII	PA14_01320
fig|287.6770.peg.117	M37351	408.489740655313	2	coIII	PA14_01320
fig|287.6770.peg.117	UCBPP-PA14	1161.87278536678	2	coIII	PA14_01320
fig|287.6770.peg.117	W16407	1520.56318682404	2	coIII	PA14_01320
fig|287.6770.peg.117	W25637	865.849360352353	2	coIII	PA14_01320
fig|287.6770.peg.117	W36662	457.280380374203	2	coIII	PA14_01320
fig|287.6770.peg.117	W91453	728.061215185857	2	coIII	PA14_01320
fig|287.6770.peg.117	X9820	774.041388658002	2	coIII	PA14_01320
fig|287.6770.peg.117	F22031	3266.56247984049	3	coIII	PA14_01320
fig|287.6770.peg.117	F30658	607.218416482323	3	coIII	PA14_01320
fig|287.6770.peg.117	F34365	2929.9809181643	3	coIII	PA14_01320
fig|287.6770.peg.117	M1608	973.949838649121	3	coIII	PA14_01320
fig|287.6770.peg.117	M37351	1002.14249698156	3	coIII	PA14_01320
fig|287.6770.peg.117	UCBPP-PA14	2653.63733920204	3	coIII	PA14_01320
fig|287.6770.peg.117	W16407	3652.86366090974	3	coIII	PA14_01320
fig|287.6770.peg.117	W25637	906.201710682708	3	coIII	PA14_01320
fig|287.6770.peg.117	W36662	772.375830324103	3	coIII	PA14_01320
fig|287.6770.peg.117	W91453	595.068633430369	3	coIII	PA14_01320
fig|287.6770.peg.117	X9820	1487.39319184132	3	coIII	PA14_01320
fig|287.6770.peg.1170	F22031	1069.02239996891	1	PA14_14230	PA14_14230
fig|287.6770.peg.1170	F30658	912.888307767612	1	PA14_14230	PA14_14230
fig|287.6770.peg.1170	F34365	830.647989793659	1	PA14_14230	PA14_14230
fig|287.6770.peg.1170	M1608	821.581842367317	1	PA14_14230	PA14_14230
fig|287.6770.peg.1170	M37351	952.049096483254	1	PA14_14230	PA14_14230
fig|287.6770.peg.1170	UCBPP-PA14	802.800342306505	1	PA14_14230	PA14_14230
fig|287.6770.peg.1170	W16407	947.910965494025	1	PA14_14230	PA14_14230
fig|287.6770.peg.1170	W25637	562.489658035405	1	PA14_14230	PA14_14230
fig|287.6770.peg.1170	W36662	465.901144794544	1	PA14_14230	PA14_14230
fig|287.6770.peg.1170	W91453	665.2274649693	1	PA14_14230	PA14_14230
fig|287.6770.peg.1170	X9820	857.675109044539	1	PA14_14230	PA14_14230
fig|287.6770.peg.1170	F22031	1162.33695976574	2	PA14_14230	PA14_14230
fig|287.6770.peg.1170	F30658	700.947662262114	2	PA14_14230	PA14_14230
fig|287.6770.peg.1170	F34365	873.870820859554	2	PA14_14230	PA14_14230
fig|287.6770.peg.1170	M1608	735.358128271902	2	PA14_14230	PA14_14230
fig|287.6770.peg.1170	M37351	818.074628068415	2	PA14_14230	PA14_14230
fig|287.6770.peg.1170	UCBPP-PA14	799.892723318756	2	PA14_14230	PA14_14230
fig|287.6770.peg.1170	W16407	956.095126103747	2	PA14_14230	PA14_14230
fig|287.6770.peg.1170	W25637	658.566681745429	2	PA14_14230	PA14_14230
fig|287.6770.peg.1170	W36662	482.324133457577	2	PA14_14230	PA14_14230
fig|287.6770.peg.1170	W91453	627.00924050287	2	PA14_14230	PA14_14230
fig|287.6770.peg.1170	X9820	852.624270755261	2	PA14_14230	PA14_14230
fig|287.6770.peg.1170	F22031	1188.42489433725	3	PA14_14230	PA14_14230
fig|287.6770.peg.1170	F30658	913.705437123874	3	PA14_14230	PA14_14230
fig|287.6770.peg.1170	F34365	982.130260163165	3	PA14_14230	PA14_14230
fig|287.6770.peg.1170	M1608	950.344232146854	3	PA14_14230	PA14_14230
fig|287.6770.peg.1170	M37351	825.482761936734	3	PA14_14230	PA14_14230
fig|287.6770.peg.1170	UCBPP-PA14	938.223344145222	3	PA14_14230	PA14_14230
fig|287.6770.peg.1170	W16407	998.226877067567	3	PA14_14230	PA14_14230
fig|287.6770.peg.1170	W25637	809.514917283507	3	PA14_14230	PA14_14230
fig|287.6770.peg.1170	W36662	547.465254732567	3	PA14_14230	PA14_14230
fig|287.6770.peg.1170	W91453	651.135057136871	3	PA14_14230	PA14_14230
fig|287.6770.peg.1170	X9820	927.770753368686	3	PA14_14230	PA14_14230
fig|287.6770.peg.1171	F22031	431.751222640201	1	PA14_14250	PA14_14250
fig|287.6770.peg.1171	F30658	323.146303634553	1	PA14_14250	PA14_14250
fig|287.6770.peg.1171	F34365	334.518280408534	1	PA14_14250	PA14_14250
fig|287.6770.peg.1171	M1608	330.148171175272	1	PA14_14250	PA14_14250
fig|287.6770.peg.1171	M37351	323.460972257722	1	PA14_14250	PA14_14250
fig|287.6770.peg.1171	UCBPP-PA14	299.805090613223	1	PA14_14250	PA14_14250
fig|287.6770.peg.1171	W16407	336.569085536295	1	PA14_14250	PA14_14250
fig|287.6770.peg.1171	W25637	231.883491679902	1	PA14_14250	PA14_14250
fig|287.6770.peg.1171	W36662	306.968005732077	1	PA14_14250	PA14_14250
fig|287.6770.peg.1171	W91453	245.844932706046	1	PA14_14250	PA14_14250
fig|287.6770.peg.1171	X9820	332.548727931836	1	PA14_14250	PA14_14250
fig|287.6770.peg.1171	F22031	457.057638237277	2	PA14_14250	PA14_14250
fig|287.6770.peg.1171	F30658	304.709479627994	2	PA14_14250	PA14_14250
fig|287.6770.peg.1171	F34365	309.82692739566	2	PA14_14250	PA14_14250
fig|287.6770.peg.1171	M1608	382.671802673533	2	PA14_14250	PA14_14250
fig|287.6770.peg.1171	M37351	242.027433471378	2	PA14_14250	PA14_14250
fig|287.6770.peg.1171	UCBPP-PA14	354.698853903376	2	PA14_14250	PA14_14250
fig|287.6770.peg.1171	W16407	331.460896120635	2	PA14_14250	PA14_14250
fig|287.6770.peg.1171	W25637	262.952883718499	2	PA14_14250	PA14_14250
fig|287.6770.peg.1171	W36662	327.423882904855	2	PA14_14250	PA14_14250
fig|287.6770.peg.1171	W91453	269.066101264338	2	PA14_14250	PA14_14250
fig|287.6770.peg.1171	X9820	274.057801314191	2	PA14_14250	PA14_14250
fig|287.6770.peg.1171	F22031	499.994978068013	3	PA14_14250	PA14_14250
fig|287.6770.peg.1171	F30658	294.975771039991	3	PA14_14250	PA14_14250
fig|287.6770.peg.1171	F34365	420.092475525096	3	PA14_14250	PA14_14250
fig|287.6770.peg.1171	M1608	353.20981581171	3	PA14_14250	PA14_14250
fig|287.6770.peg.1171	M37351	341.542154419998	3	PA14_14250	PA14_14250
fig|287.6770.peg.1171	UCBPP-PA14	370.45079664074	3	PA14_14250	PA14_14250
fig|287.6770.peg.1171	W16407	409.930159548123	3	PA14_14250	PA14_14250
fig|287.6770.peg.1171	W25637	287.216650979979	3	PA14_14250	PA14_14250
fig|287.6770.peg.1171	W36662	313.777681069167	3	PA14_14250	PA14_14250
fig|287.6770.peg.1171	W91453	268.863986410724	3	PA14_14250	PA14_14250
fig|287.6770.peg.1171	X9820	366.298323363908	3	PA14_14250	PA14_14250
fig|287.6770.peg.1172	F22031	2087.06310575152	1	PA14_14270	PA14_14270
fig|287.6770.peg.1172	F30658	1443.77152088152	1	PA14_14270	PA14_14270
fig|287.6770.peg.1172	F34365	977.48848171325	1	PA14_14270	PA14_14270
fig|287.6770.peg.1172	M1608	822.664295387563	1	PA14_14270	PA14_14270
fig|287.6770.peg.1172	M37351	876.094698139336	1	PA14_14270	PA14_14270
fig|287.6770.peg.1172	UCBPP-PA14	1233.08538929957	1	PA14_14270	PA14_14270
fig|287.6770.peg.1172	W16407	1112.33324006749	1	PA14_14270	PA14_14270
fig|287.6770.peg.1172	W25637	586.596357665493	1	PA14_14270	PA14_14270
fig|287.6770.peg.1172	W36662	911.82212353552	1	PA14_14270	PA14_14270
fig|287.6770.peg.1172	W91453	888.657124399206	1	PA14_14270	PA14_14270
fig|287.6770.peg.1172	X9820	1787.68426343018	1	PA14_14270	PA14_14270
fig|287.6770.peg.1172	F22031	2079.20007775274	2	PA14_14270	PA14_14270
fig|287.6770.peg.1172	F30658	1092.55148018706	2	PA14_14270	PA14_14270
fig|287.6770.peg.1172	F34365	850.037980290657	2	PA14_14270	PA14_14270
fig|287.6770.peg.1172	M1608	746.781167157679	2	PA14_14270	PA14_14270
fig|287.6770.peg.1172	M37351	729.367740687502	2	PA14_14270	PA14_14270
fig|287.6770.peg.1172	UCBPP-PA14	1168.11382091933	2	PA14_14270	PA14_14270
fig|287.6770.peg.1172	W16407	934.216519099085	2	PA14_14270	PA14_14270
fig|287.6770.peg.1172	W25637	724.897138899645	2	PA14_14270	PA14_14270
fig|287.6770.peg.1172	W36662	773.573706353114	2	PA14_14270	PA14_14270
fig|287.6770.peg.1172	W91453	944.775088602382	2	PA14_14270	PA14_14270
fig|287.6770.peg.1172	X9820	1374.21815067582	2	PA14_14270	PA14_14270
fig|287.6770.peg.1172	F22031	2185.73821782837	3	PA14_14270	PA14_14270
fig|287.6770.peg.1172	F30658	1407.25026379079	3	PA14_14270	PA14_14270
fig|287.6770.peg.1172	F34365	995.258150023324	3	PA14_14270	PA14_14270
fig|287.6770.peg.1172	M1608	1027.2810237098	3	PA14_14270	PA14_14270
fig|287.6770.peg.1172	M37351	612.420414822065	3	PA14_14270	PA14_14270
fig|287.6770.peg.1172	UCBPP-PA14	1321.52651536329	3	PA14_14270	PA14_14270
fig|287.6770.peg.1172	W16407	1151.55953216572	3	PA14_14270	PA14_14270
fig|287.6770.peg.1172	W25637	763.067340062322	3	PA14_14270	PA14_14270
fig|287.6770.peg.1172	W36662	918.293423268855	3	PA14_14270	PA14_14270
fig|287.6770.peg.1172	W91453	768.364852159556	3	PA14_14270	PA14_14270
fig|287.6770.peg.1172	X9820	1321.81894971471	3	PA14_14270	PA14_14270
fig|287.6770.peg.1173	F22031	706.574417863207	1	PA14_14280	PA14_14280
fig|287.6770.peg.1173	F30658	413.165631075607	1	PA14_14280	PA14_14280
fig|287.6770.peg.1173	F34365	456.161291466183	1	PA14_14280	PA14_14280
fig|287.6770.peg.1173	M1608	434.063661118964	1	PA14_14280	PA14_14280
fig|287.6770.peg.1173	M37351	521.204319670337	1	PA14_14280	PA14_14280
fig|287.6770.peg.1173	UCBPP-PA14	534.868218137212	1	PA14_14280	PA14_14280
fig|287.6770.peg.1173	W16407	513.12991729304	1	PA14_14280	PA14_14280
fig|287.6770.peg.1173	W25637	281.244829017702	1	PA14_14280	PA14_14280
fig|287.6770.peg.1173	W36662	453.186493669546	1	PA14_14280	PA14_14280
fig|287.6770.peg.1173	W91453	336.95217247358	1	PA14_14280	PA14_14280
fig|287.6770.peg.1173	X9820	594.642216895064	1	PA14_14280	PA14_14280
fig|287.6770.peg.1173	F22031	779.471042364574	2	PA14_14280	PA14_14280
fig|287.6770.peg.1173	F30658	399.713956165999	2	PA14_14280	PA14_14280
fig|287.6770.peg.1173	F34365	481.621986496459	2	PA14_14280	PA14_14280
fig|287.6770.peg.1173	M1608	405.517880445088	2	PA14_14280	PA14_14280
fig|287.6770.peg.1173	M37351	468.72281233371	2	PA14_14280	PA14_14280
fig|287.6770.peg.1173	UCBPP-PA14	563.77354491387	2	PA14_14280	PA14_14280
fig|287.6770.peg.1173	W16407	451.793234646279	2	PA14_14280	PA14_14280
fig|287.6770.peg.1173	W25637	304.409419439883	2	PA14_14280	PA14_14280
fig|287.6770.peg.1173	W36662	452.642648321726	2	PA14_14280	PA14_14280
fig|287.6770.peg.1173	W91453	345.768202529738	2	PA14_14280	PA14_14280
fig|287.6770.peg.1173	X9820	608.035050227542	2	PA14_14280	PA14_14280
fig|287.6770.peg.1173	F22031	795.495222065382	3	PA14_14280	PA14_14280
fig|287.6770.peg.1173	F30658	553.978887075105	3	PA14_14280	PA14_14280
fig|287.6770.peg.1173	F34365	520.192635708811	3	PA14_14280	PA14_14280
fig|287.6770.peg.1173	M1608	493.094891380704	3	PA14_14280	PA14_14280
fig|287.6770.peg.1173	M37351	466.809966542693	3	PA14_14280	PA14_14280
fig|287.6770.peg.1173	UCBPP-PA14	703.100491583446	3	PA14_14280	PA14_14280
fig|287.6770.peg.1173	W16407	499.634978176975	3	PA14_14280	PA14_14280
fig|287.6770.peg.1173	W25637	394.330451510467	3	PA14_14280	PA14_14280
fig|287.6770.peg.1173	W36662	389.479289439001	3	PA14_14280	PA14_14280
fig|287.6770.peg.1173	W91453	259.94432809378	3	PA14_14280	PA14_14280
fig|287.6770.peg.1173	X9820	520.772616297677	3	PA14_14280	PA14_14280
fig|287.6770.peg.1174	F22031	458.835247676671	1	PA14_14290	PA14_14290
fig|287.6770.peg.1174	F30658	1119.47112330542	1	PA14_14290	PA14_14290
fig|287.6770.peg.1174	F34365	261.532473773945	1	PA14_14290	PA14_14290
fig|287.6770.peg.1174	M1608	629.987657783634	1	PA14_14290	PA14_14290
fig|287.6770.peg.1174	M37351	281.555097309353	1	PA14_14290	PA14_14290
fig|287.6770.peg.1174	UCBPP-PA14	292.832879203613	1	PA14_14290	PA14_14290
fig|287.6770.peg.1174	W16407	518.647443285439	1	PA14_14290	PA14_14290
fig|287.6770.peg.1174	W25637	342.085547131736	1	PA14_14290	PA14_14290
fig|287.6770.peg.1174	W36662	450.461925571333	1	PA14_14290	PA14_14290
fig|287.6770.peg.1174	W91453	463.490005484045	1	PA14_14290	PA14_14290
fig|287.6770.peg.1174	X9820	753.401355370997	1	PA14_14290	PA14_14290
fig|287.6770.peg.1174	F22031	468.964951457887	2	PA14_14290	PA14_14290
fig|287.6770.peg.1174	F30658	668.507109297918	2	PA14_14290	PA14_14290
fig|287.6770.peg.1174	F34365	239.321440712673	2	PA14_14290	PA14_14290
fig|287.6770.peg.1174	M1608	645.401697046407	2	PA14_14290	PA14_14290
fig|287.6770.peg.1174	M37351	327.448880578924	2	PA14_14290	PA14_14290
fig|287.6770.peg.1174	UCBPP-PA14	282.926945049027	2	PA14_14290	PA14_14290
fig|287.6770.peg.1174	W16407	303.018707014574	2	PA14_14290	PA14_14290
fig|287.6770.peg.1174	W25637	416.934302112214	2	PA14_14290	PA14_14290
fig|287.6770.peg.1174	W36662	437.801905753801	2	PA14_14290	PA14_14290
fig|287.6770.peg.1174	W91453	428.557772149534	2	PA14_14290	PA14_14290
fig|287.6770.peg.1174	X9820	878.16370743687	2	PA14_14290	PA14_14290
fig|287.6770.peg.1174	F22031	446.462325169939	3	PA14_14290	PA14_14290
fig|287.6770.peg.1174	F30658	1010.11215253694	3	PA14_14290	PA14_14290
fig|287.6770.peg.1174	F34365	301.120973667403	3	PA14_14290	PA14_14290
fig|287.6770.peg.1174	M1608	585.768753945163	3	PA14_14290	PA14_14290
fig|287.6770.peg.1174	M37351	361.884790576675	3	PA14_14290	PA14_14290
fig|287.6770.peg.1174	UCBPP-PA14	281.240196633378	3	PA14_14290	PA14_14290
fig|287.6770.peg.1174	W16407	351.517719510732	3	PA14_14290	PA14_14290
fig|287.6770.peg.1174	W25637	462.579952733432	3	PA14_14290	PA14_14290
fig|287.6770.peg.1174	W36662	469.569396844767	3	PA14_14290	PA14_14290
fig|287.6770.peg.1174	W91453	434.514783725388	3	PA14_14290	PA14_14290
fig|287.6770.peg.1174	X9820	771.446468902775	3	PA14_14290	PA14_14290
fig|287.6770.peg.1175	F22031	0.0	1	PA14_14300	PA14_14300
fig|287.6770.peg.1175	F30658	0.0	1	PA14_14300	PA14_14300
fig|287.6770.peg.1175	F34365	109.478709951884	1	PA14_14300	PA14_14300
fig|287.6770.peg.1175	M1608	184.017013441955	1	PA14_14300	PA14_14300
fig|287.6770.peg.1175	M37351	125.717624845106	1	PA14_14300	PA14_14300
fig|287.6770.peg.1175	UCBPP-PA14	105.57920134552	1	PA14_14300	PA14_14300
fig|287.6770.peg.1175	W16407	0.0	1	PA14_14300	PA14_14300
fig|287.6770.peg.1175	W25637	0.0	1	PA14_14300	PA14_14300
fig|287.6770.peg.1175	W36662	0.0	1	PA14_14300	PA14_14300
fig|287.6770.peg.1175	W91453	0.0	1	PA14_14300	PA14_14300
fig|287.6770.peg.1175	X9820	0.0	1	PA14_14300	PA14_14300
fig|287.6770.peg.1175	F22031	0.0	2	PA14_14300	PA14_14300
fig|287.6770.peg.1175	F30658	0.0	2	PA14_14300	PA14_14300
fig|287.6770.peg.1175	F34365	130.087588105229	2	PA14_14300	PA14_14300
fig|287.6770.peg.1175	M1608	157.066784679435	2	PA14_14300	PA14_14300
fig|287.6770.peg.1175	M37351	155.510839606044	2	PA14_14300	PA14_14300
fig|287.6770.peg.1175	UCBPP-PA14	111.298467353845	2	PA14_14300	PA14_14300
fig|287.6770.peg.1175	W16407	0.0	2	PA14_14300	PA14_14300
fig|287.6770.peg.1175	W25637	0.0	2	PA14_14300	PA14_14300
fig|287.6770.peg.1175	W36662	0.927546410495341	2	PA14_14300	PA14_14300
fig|287.6770.peg.1175	W91453	0.0	2	PA14_14300	PA14_14300
fig|287.6770.peg.1175	X9820	0.982286026215739	2	PA14_14300	PA14_14300
fig|287.6770.peg.1175	F22031	0.0	3	PA14_14300	PA14_14300
fig|287.6770.peg.1175	F30658	0.0	3	PA14_14300	PA14_14300
fig|287.6770.peg.1175	F34365	132.919884834113	3	PA14_14300	PA14_14300
fig|287.6770.peg.1175	M1608	183.599161684305	3	PA14_14300	PA14_14300
fig|287.6770.peg.1175	M37351	122.055816940062	3	PA14_14300	PA14_14300
fig|287.6770.peg.1175	UCBPP-PA14	112.647283060143	3	PA14_14300	PA14_14300
fig|287.6770.peg.1175	W16407	0.0	3	PA14_14300	PA14_14300
fig|287.6770.peg.1175	W25637	1.89581947841571	3	PA14_14300	PA14_14300
fig|287.6770.peg.1175	W36662	0.0	3	PA14_14300	PA14_14300
fig|287.6770.peg.1175	W91453	0.0	3	PA14_14300	PA14_14300
fig|287.6770.peg.1175	X9820	0.0	3	PA14_14300	PA14_14300
fig|287.6770.peg.1176	F22031	0.0	1	PA14_14310	PA14_14310
fig|287.6770.peg.1176	F30658	0.0	1	PA14_14310	PA14_14310
fig|287.6770.peg.1176	F34365	316.271828749887	1	PA14_14310	PA14_14310
fig|287.6770.peg.1176	M1608	225.150228211333	1	PA14_14310	PA14_14310
fig|287.6770.peg.1176	M37351	191.195554451933	1	PA14_14310	PA14_14310
fig|287.6770.peg.1176	UCBPP-PA14	212.154432892414	1	PA14_14310	PA14_14310
fig|287.6770.peg.1176	W16407	0.0	1	PA14_14310	PA14_14310
fig|287.6770.peg.1176	W25637	1.14793807762327	1	PA14_14310	PA14_14310
fig|287.6770.peg.1176	W36662	0.0	1	PA14_14310	PA14_14310
fig|287.6770.peg.1176	W91453	0.0	1	PA14_14310	PA14_14310
fig|287.6770.peg.1176	X9820	0.0	1	PA14_14310	PA14_14310
fig|287.6770.peg.1176	F22031	0.915947170816186	2	PA14_14310	PA14_14310
fig|287.6770.peg.1176	F30658	0.0	2	PA14_14310	PA14_14310
fig|287.6770.peg.1176	F34365	292.945331992691	2	PA14_14310	PA14_14310
fig|287.6770.peg.1176	M1608	258.446254790707	2	PA14_14310	PA14_14310
fig|287.6770.peg.1176	M37351	159.8914266372	2	PA14_14310	PA14_14310
fig|287.6770.peg.1176	UCBPP-PA14	248.601249509991	2	PA14_14310	PA14_14310
fig|287.6770.peg.1176	W16407	0.0	2	PA14_14310	PA14_14310
fig|287.6770.peg.1176	W25637	0.0	2	PA14_14310	PA14_14310
fig|287.6770.peg.1176	W36662	0.0	2	PA14_14310	PA14_14310
fig|287.6770.peg.1176	W91453	0.0	2	PA14_14310	PA14_14310
fig|287.6770.peg.1176	X9820	0.0	2	PA14_14310	PA14_14310
fig|287.6770.peg.1176	F22031	1.07065305796148	3	PA14_14310	PA14_14310
fig|287.6770.peg.1176	F30658	0.0	3	PA14_14310	PA14_14310
fig|287.6770.peg.1176	F34365	346.248095061701	3	PA14_14310	PA14_14310
fig|287.6770.peg.1176	M1608	206.330486464266	3	PA14_14310	PA14_14310
fig|287.6770.peg.1176	M37351	214.133012175547	3	PA14_14310	PA14_14310
fig|287.6770.peg.1176	UCBPP-PA14	259.315557648518	3	PA14_14310	PA14_14310
fig|287.6770.peg.1176	W16407	0.0	3	PA14_14310	PA14_14310
fig|287.6770.peg.1176	W25637	0.0	3	PA14_14310	PA14_14310
fig|287.6770.peg.1176	W36662	0.0	3	PA14_14310	PA14_14310
fig|287.6770.peg.1176	W91453	0.0	3	PA14_14310	PA14_14310
fig|287.6770.peg.1176	X9820	0.0	3	PA14_14310	PA14_14310
fig|287.6770.peg.1177	F22031	132.233769295707	1	PA14_14320	PA14_14320
fig|287.6770.peg.1177	F30658	256.208855024538	1	PA14_14320	PA14_14320
fig|287.6770.peg.1177	F34365	46.0505684718242	1	PA14_14320	PA14_14320
fig|287.6770.peg.1177	M1608	126.647003368875	1	PA14_14320	PA14_14320
fig|287.6770.peg.1177	M37351	62.8588124225532	1	PA14_14320	PA14_14320
fig|287.6770.peg.1177	UCBPP-PA14	128.487895977096	1	PA14_14320	PA14_14320
fig|287.6770.peg.1177	W16407	88.2804158783725	1	PA14_14320	PA14_14320
fig|287.6770.peg.1177	W25637	119.385560072821	1	PA14_14320	PA14_14320
fig|287.6770.peg.1177	W36662	220.69001595531	1	PA14_14320	PA14_14320
fig|287.6770.peg.1177	W91453	247.291079369022	1	PA14_14320	PA14_14320
fig|287.6770.peg.1177	X9820	93.9403186248126	1	PA14_14320	PA14_14320
fig|287.6770.peg.1177	F22031	143.803705818141	2	PA14_14320	PA14_14320
fig|287.6770.peg.1177	F30658	122.810664793032	2	PA14_14320	PA14_14320
fig|287.6770.peg.1177	F34365	56.6029963511302	2	PA14_14320	PA14_14320
fig|287.6770.peg.1177	M1608	139.93222635077	2	PA14_14320	PA14_14320
fig|287.6770.peg.1177	M37351	83.2311535919672	2	PA14_14320	PA14_14320
fig|287.6770.peg.1177	UCBPP-PA14	137.302782156145	2	PA14_14320	PA14_14320
fig|287.6770.peg.1177	W16407	74.3872638158522	2	PA14_14320	PA14_14320
fig|287.6770.peg.1177	W25637	164.641670436357	2	PA14_14320	PA14_14320
fig|287.6770.peg.1177	W36662	218.9009528769	2	PA14_14320	PA14_14320
fig|287.6770.peg.1177	W91453	241.063746834113	2	PA14_14320	PA14_14320
fig|287.6770.peg.1177	X9820	133.59089956534	2	PA14_14320	PA14_14320
fig|287.6770.peg.1177	F22031	104.923999680225	3	PA14_14320	PA14_14320
fig|287.6770.peg.1177	F30658	264.758740835894	3	PA14_14320	PA14_14320
fig|287.6770.peg.1177	F34365	52.5115594406371	3	PA14_14320	PA14_14320
fig|287.6770.peg.1177	M1608	45.4626495599231	3	PA14_14320	PA14_14320
fig|287.6770.peg.1177	M37351	54.6039181047645	3	PA14_14320	PA14_14320
fig|287.6770.peg.1177	UCBPP-PA14	83.9184457696371	3	PA14_14320	PA14_14320
fig|287.6770.peg.1177	W16407	63.6278364693016	3	PA14_14320	PA14_14320
fig|287.6770.peg.1177	W25637	169.675843318206	3	PA14_14320	PA14_14320
fig|287.6770.peg.1177	W36662	228.201949868485	3	PA14_14320	PA14_14320
fig|287.6770.peg.1177	W91453	156.73113899772	3	PA14_14320	PA14_14320
fig|287.6770.peg.1177	X9820	104.524521565964	3	PA14_14320	PA14_14320
fig|287.6770.peg.1178	F22031	1541.39966016382	1	PA14_14330	PA14_14330
fig|287.6770.peg.1178	F30658	250.438385316779	1	PA14_14330	PA14_14330
fig|287.6770.peg.1178	F34365	67.7725347321187	1	PA14_14330	PA14_14330
fig|287.6770.peg.1178	M1608	256.54136579849	1	PA14_14330	PA14_14330
fig|287.6770.peg.1178	M37351	72.0257225675089	1	PA14_14330	PA14_14330
fig|287.6770.peg.1178	UCBPP-PA14	201.198100677313	1	PA14_14330	PA14_14330
fig|287.6770.peg.1178	W16407	132.420623817559	1	PA14_14330	PA14_14330
fig|287.6770.peg.1178	W25637	243.362872456134	1	PA14_14330	PA14_14330
fig|287.6770.peg.1178	W36662	922.720395928375	1	PA14_14330	PA14_14330
fig|287.6770.peg.1178	W91453	857.564971145206	1	PA14_14330	PA14_14330
fig|287.6770.peg.1178	X9820	142.789284309715	1	PA14_14330	PA14_14330
fig|287.6770.peg.1178	F22031	1612.06702063649	2	PA14_14330	PA14_14330
fig|287.6770.peg.1178	F30658	187.691770721426	2	PA14_14330	PA14_14330
fig|287.6770.peg.1178	F34365	61.5681714696504	2	PA14_14330	PA14_14330
fig|287.6770.peg.1178	M1608	221.321378411932	2	PA14_14330	PA14_14330
fig|287.6770.peg.1178	M37351	74.4699795296549	2	PA14_14330	PA14_14330
fig|287.6770.peg.1178	UCBPP-PA14	156.025888813802	2	PA14_14330	PA14_14330
fig|287.6770.peg.1178	W16407	182.686368488931	2	PA14_14330	PA14_14330
fig|287.6770.peg.1178	W25637	331.652285771079	2	PA14_14330	PA14_14330
fig|287.6770.peg.1178	W36662	902.502657411966	2	PA14_14330	PA14_14330
fig|287.6770.peg.1178	W91453	614.834303794076	2	PA14_14330	PA14_14330
fig|287.6770.peg.1178	X9820	129.661755460478	2	PA14_14330	PA14_14330
fig|287.6770.peg.1178	F22031	933.074140013433	3	PA14_14330	PA14_14330
fig|287.6770.peg.1178	F30658	208.641399028286	3	PA14_14330	PA14_14330
fig|287.6770.peg.1178	F34365	62.3574768357565	3	PA14_14330	PA14_14330
fig|287.6770.peg.1178	M1608	41.9655226706982	3	PA14_14330	PA14_14330
fig|287.6770.peg.1178	M37351	67.4518988352973	3	PA14_14330	PA14_14330
fig|287.6770.peg.1178	UCBPP-PA14	69.5540271243839	3	PA14_14330	PA14_14330
fig|287.6770.peg.1178	W16407	122.040276506693	3	PA14_14330	PA14_14330
fig|287.6770.peg.1178	W25637	169.675843318206	3	PA14_14330	PA14_14330
fig|287.6770.peg.1178	W36662	932.556045135636	3	PA14_14330	PA14_14330
fig|287.6770.peg.1178	W91453	328.753120824487	3	PA14_14330	PA14_14330
fig|287.6770.peg.1178	X9820	133.199390314148	3	PA14_14330	PA14_14330
fig|287.6770.peg.1179	F22031	1002.90551532106	1	PA14_14340	PA14_14340
fig|287.6770.peg.1179	F30658	625.51891632117	1	PA14_14340	PA14_14340
fig|287.6770.peg.1179	F34365	380.568848880359	1	PA14_14340	PA14_14340
fig|287.6770.peg.1179	M1608	207.830979887384	1	PA14_14340	PA14_14340
fig|287.6770.peg.1179	M37351	2177.79593872304	1	PA14_14340	PA14_14340
fig|287.6770.peg.1179	UCBPP-PA14	323.709815446171	1	PA14_14340	PA14_14340
fig|287.6770.peg.1179	W16407	1458.83387239011	1	PA14_14340	PA14_14340
fig|287.6770.peg.1179	W25637	532.6432680172	1	PA14_14340	PA14_14340
fig|287.6770.peg.1179	W36662	2492.07162049947	1	PA14_14340	PA14_14340
fig|287.6770.peg.1179	W91453	731.027138134742	1	PA14_14340	PA14_14340
fig|287.6770.peg.1179	X9820	1348.04357226606	1	PA14_14340	PA14_14340
fig|287.6770.peg.1179	F22031	1136.69043898289	2	PA14_14340	PA14_14340
fig|287.6770.peg.1179	F30658	414.775641470805	2	PA14_14340	PA14_14340
fig|287.6770.peg.1179	F34365	722.92949725654	2	PA14_14340	PA14_14340
fig|287.6770.peg.1179	M1608	287.00385200515	2	PA14_14340	PA14_14340
fig|287.6770.peg.1179	M37351	784.125078576955	2	PA14_14340	PA14_14340
fig|287.6770.peg.1179	UCBPP-PA14	659.469423386335	2	PA14_14340	PA14_14340
fig|287.6770.peg.1179	W16407	1151.90865879548	2	PA14_14340	PA14_14340
fig|287.6770.peg.1179	W25637	535.381547030456	2	PA14_14340	PA14_14340
fig|287.6770.peg.1179	W36662	1815.20832533938	2	PA14_14340	PA14_14340
fig|287.6770.peg.1179	W91453	655.011594933095	2	PA14_14340	PA14_14340
fig|287.6770.peg.1179	X9820	455.780716164103	2	PA14_14340	PA14_14340
fig|287.6770.peg.1179	F22031	894.53062992682	3	PA14_14340	PA14_14340
fig|287.6770.peg.1179	F30658	453.255453061449	3	PA14_14340	PA14_14340
fig|287.6770.peg.1179	F34365	885.31207244449	3	PA14_14340	PA14_14340
fig|287.6770.peg.1179	M1608	327.85564586483	3	PA14_14340	PA14_14340
fig|287.6770.peg.1179	M37351	844.754733032533	3	PA14_14340	PA14_14340
fig|287.6770.peg.1179	UCBPP-PA14	586.673098353499	3	PA14_14340	PA14_14340
fig|287.6770.peg.1179	W16407	1278.81520510432	3	PA14_14340	PA14_14340
fig|287.6770.peg.1179	W25637	316.601852895423	3	PA14_14340	PA14_14340
fig|287.6770.peg.1179	W36662	1528.29478926346	3	PA14_14340	PA14_14340
fig|287.6770.peg.1179	W91453	512.243234773037	3	PA14_14340	PA14_14340
fig|287.6770.peg.1179	X9820	466.197866099519	3	PA14_14340	PA14_14340
fig|287.6770.peg.118	F22031	509.020352891307	1	PA14_01330	PA14_01330
fig|287.6770.peg.118	F30658	221.586036777979	1	PA14_01330	PA14_01330
fig|287.6770.peg.118	F34365	352.764732067182	1	PA14_01330	PA14_01330
fig|287.6770.peg.118	M1608	168.8626711585	1	PA14_01330	PA14_01330
fig|287.6770.peg.118	M37351	280.245538717217	1	PA14_01330	PA14_01330
fig|287.6770.peg.118	UCBPP-PA14	237.055187926735	1	PA14_01330	PA14_01330
fig|287.6770.peg.118	W16407	438.091563796424	1	PA14_01330	PA14_01330
fig|287.6770.peg.118	W25637	158.415454712012	1	PA14_01330	PA14_01330
fig|287.6770.peg.118	W36662	227.047341517809	1	PA14_01330	PA14_01330
fig|287.6770.peg.118	W91453	229.937319413302	1	PA14_01330	PA14_01330
fig|287.6770.peg.118	X9820	369.185452195513	1	PA14_01330	PA14_01330
fig|287.6770.peg.118	F22031	524.837728877675	2	PA14_01330	PA14_01330
fig|287.6770.peg.118	F30658	150.616853048058	2	PA14_01330	PA14_01330
fig|287.6770.peg.118	F34365	269.112491423794	2	PA14_01330	PA14_01330
fig|287.6770.peg.118	M1608	182.768622172434	2	PA14_01330	PA14_01330
fig|287.6770.peg.118	M37351	104.038941989959	2	PA14_01330	PA14_01330
fig|287.6770.peg.118	UCBPP-PA14	285.007290233211	2	PA14_01330	PA14_01330
fig|287.6770.peg.118	W16407	364.278806627629	2	PA14_01330	PA14_01330
fig|287.6770.peg.118	W25637	196.622426564283	2	PA14_01330	PA14_01330
fig|287.6770.peg.118	W36662	157.682889784208	2	PA14_01330	PA14_01330
fig|287.6770.peg.118	W91453	221.583848100043	2	PA14_01330	PA14_01330
fig|287.6770.peg.118	X9820	142.431473801282	2	PA14_01330	PA14_01330
fig|287.6770.peg.118	F22031	630.079324610333	3	PA14_01330	PA14_01330
fig|287.6770.peg.118	F30658	172.668744023409	3	PA14_01330	PA14_01330
fig|287.6770.peg.118	F34365	491.475376639712	3	PA14_01330	PA14_01330
fig|287.6770.peg.118	M1608	247.421727412658	3	PA14_01330	PA14_01330
fig|287.6770.peg.118	M37351	230.192988088713	3	PA14_01330	PA14_01330
fig|287.6770.peg.118	UCBPP-PA14	507.290784787626	3	PA14_01330	PA14_01330
fig|287.6770.peg.118	W16407	770.835592636293	3	PA14_01330	PA14_01330
fig|287.6770.peg.118	W25637	246.456532194042	3	PA14_01330	PA14_01330
fig|287.6770.peg.118	W36662	222.716326073569	3	PA14_01330	PA14_01330
fig|287.6770.peg.118	W91453	197.506719875176	3	PA14_01330	PA14_01330
fig|287.6770.peg.118	X9820	321.898526592525	3	PA14_01330	PA14_01330
fig|287.6770.peg.1180	F22031	837.215009215592	1	PA14_14360	PA14_14360
fig|287.6770.peg.1180	F30658	1940.03191574887	1	PA14_14360	PA14_14360
fig|287.6770.peg.1180	F34365	855.845470655601	1	PA14_14360	PA14_14360
fig|287.6770.peg.1180	M1608	560.710664487839	1	PA14_14360	PA14_14360
fig|287.6770.peg.1180	M37351	4920.01163065693	1	PA14_14360	PA14_14360
fig|287.6770.peg.1180	UCBPP-PA14	911.367634256144	1	PA14_14360	PA14_14360
fig|287.6770.peg.1180	W16407	3408.72755810366	1	PA14_14360	PA14_14360
fig|287.6770.peg.1180	W25637	486.725744912269	1	PA14_14360	PA14_14360
fig|287.6770.peg.1180	W36662	2996.116718669	1	PA14_14360	PA14_14360
fig|287.6770.peg.1180	W91453	420.105605594743	1	PA14_14360	PA14_14360
fig|287.6770.peg.1180	X9820	2807.87612369565	1	PA14_14360	PA14_14360
fig|287.6770.peg.1180	F22031	1018.5332539476	2	PA14_14360	PA14_14360
fig|287.6770.peg.1180	F30658	1765.69295419415	2	PA14_14360	PA14_14360
fig|287.6770.peg.1180	F34365	2010.89592300068	2	PA14_14360	PA14_14360
fig|287.6770.peg.1180	M1608	628.267138717741	2	PA14_14360	PA14_14360
fig|287.6770.peg.1180	M37351	2772.91159072186	2	PA14_14360	PA14_14360
fig|287.6770.peg.1180	UCBPP-PA14	1510.3306037176	2	PA14_14360	PA14_14360
fig|287.6770.peg.1180	W16407	3892.20418612944	2	PA14_14360	PA14_14360
fig|287.6770.peg.1180	W25637	465.497672528693	2	PA14_14360	PA14_14360
fig|287.6770.peg.1180	W36662	1245.69482929524	2	PA14_14360	PA14_14360
fig|287.6770.peg.1180	W91453	518.652303794607	2	PA14_14360	PA14_14360
fig|287.6770.peg.1180	X9820	1061.85119433921	2	PA14_14360	PA14_14360
fig|287.6770.peg.1180	F22031	918.620323730953	3	PA14_14360	PA14_14360
fig|287.6770.peg.1180	F30658	1597.18588221654	3	PA14_14360	PA14_14360
fig|287.6770.peg.1180	F34365	1622.93538396219	3	PA14_14360	PA14_14360
fig|287.6770.peg.1180	M1608	860.293214749314	3	PA14_14360	PA14_14360
fig|287.6770.peg.1180	M37351	1338.33132609717	3	PA14_14360	PA14_14360
fig|287.6770.peg.1180	UCBPP-PA14	1453.83037130642	3	PA14_14360	PA14_14360
fig|287.6770.peg.1180	W16407	2514.86415946699	3	PA14_14360	PA14_14360
fig|287.6770.peg.1180	W25637	505.235890997786	3	PA14_14360	PA14_14360
fig|287.6770.peg.1180	W36662	1214.51710819429	3	PA14_14360	PA14_14360
fig|287.6770.peg.1180	W91453	476.564601505264	3	PA14_14360	PA14_14360
fig|287.6770.peg.1180	X9820	797.346350352749	3	PA14_14360	PA14_14360
fig|287.6770.peg.1181	F22031	558.408869134282	1	PA14_14370	PA14_14370
fig|287.6770.peg.1181	F30658	391.237846186119	1	PA14_14370	PA14_14370
fig|287.6770.peg.1181	F34365	352.764732067182	1	PA14_14370	PA14_14370
fig|287.6770.peg.1181	M1608	634.317469864621	1	PA14_14370	PA14_14370
fig|287.6770.peg.1181	M37351	709.780756937997	1	PA14_14370	PA14_14370
fig|287.6770.peg.1181	UCBPP-PA14	466.142134242487	1	PA14_14370	PA14_14370
fig|287.6770.peg.1181	W16407	718.381884210256	1	PA14_14370	PA14_14370
fig|287.6770.peg.1181	W25637	568.229348423521	1	PA14_14370	PA14_14370
fig|287.6770.peg.1181	W36662	738.357954615914	1	PA14_14370	PA14_14370
fig|287.6770.peg.1181	W91453	396.967258987115	1	PA14_14370	PA14_14370
fig|287.6770.peg.1181	X9820	449.974126212852	1	PA14_14370	PA14_14370
fig|287.6770.peg.1181	F22031	552.31614400216	2	PA14_14370	PA14_14370
fig|287.6770.peg.1181	F30658	594.357273951181	2	PA14_14370	PA14_14370
fig|287.6770.peg.1181	F34365	575.960313748342	2	PA14_14370	PA14_14370
fig|287.6770.peg.1181	M1608	556.873145681634	2	PA14_14370	PA14_14370
fig|287.6770.peg.1181	M37351	915.54268951164	2	PA14_14370	PA14_14370
fig|287.6770.peg.1181	UCBPP-PA14	374.462133153124	2	PA14_14370	PA14_14370
fig|287.6770.peg.1181	W16407	889.365374739527	2	PA14_14370	PA14_14370
fig|287.6770.peg.1181	W25637	465.497672528693	2	PA14_14370	PA14_14370
fig|287.6770.peg.1181	W36662	706.79036479745	2	PA14_14370	PA14_14370
fig|287.6770.peg.1181	W91453	428.557772149534	2	PA14_14370	PA14_14370
fig|287.6770.peg.1181	X9820	542.221886471088	2	PA14_14370	PA14_14370
fig|287.6770.peg.1181	F22031	602.777671632315	3	PA14_14370	PA14_14370
fig|287.6770.peg.1181	F30658	572.684667677641	3	PA14_14370	PA14_14370
fig|287.6770.peg.1181	F34365	594.037016172207	3	PA14_14370	PA14_14370
fig|287.6770.peg.1181	M1608	571.780246388263	3	PA14_14370	PA14_14370
fig|287.6770.peg.1181	M37351	1057.8170801472	3	PA14_14370	PA14_14370
fig|287.6770.peg.1181	UCBPP-PA14	667.567455987293	3	PA14_14370	PA14_14370
fig|287.6770.peg.1181	W16407	886.617393424694	3	PA14_14370	PA14_14370
fig|287.6770.peg.1181	W25637	660.693088227874	3	PA14_14370	PA14_14370
fig|287.6770.peg.1181	W36662	614.389865030536	3	PA14_14370	PA14_14370
fig|287.6770.peg.1181	W91453	466.3707062859	3	PA14_14370	PA14_14370
fig|287.6770.peg.1181	X9820	708.546756809983	3	PA14_14370	PA14_14370
fig|287.6770.peg.1182	F22031	343.329846785842	1	PA14_14380	PA14_14380
fig|287.6770.peg.1182	F30658	229.664694368843	1	PA14_14380	PA14_14380
fig|287.6770.peg.1182	F34365	268.483502977239	1	PA14_14380	PA14_14380
fig|287.6770.peg.1182	M1608	454.630268503653	1	PA14_14380	PA14_14380
fig|287.6770.peg.1182	M37351	737.281487372864	1	PA14_14380	PA14_14380
fig|287.6770.peg.1182	UCBPP-PA14	363.551023501085	1	PA14_14380	PA14_14380
fig|287.6770.peg.1182	W16407	477.817750941691	1	PA14_14380	PA14_14380
fig|287.6770.peg.1182	W25637	406.370079478639	1	PA14_14380	PA14_14380
fig|287.6770.peg.1182	W36662	460.452008598116	1	PA14_14380	PA14_14380
fig|287.6770.peg.1182	W91453	224.152732761395	1	PA14_14380	PA14_14380
fig|287.6770.peg.1182	X9820	314.700067393122	1	PA14_14380	PA14_14380
fig|287.6770.peg.1182	F22031	371.874551351372	2	PA14_14380	PA14_14380
fig|287.6770.peg.1182	F30658	382.335088506608	2	PA14_14380	PA14_14380
fig|287.6770.peg.1182	F34365	478.642881425347	2	PA14_14380	PA14_14380
fig|287.6770.peg.1182	M1608	465.488834595417	2	PA14_14380	PA14_14380
fig|287.6770.peg.1182	M37351	731.558034203081	2	PA14_14380	PA14_14380
fig|287.6770.peg.1182	UCBPP-PA14	390.064722034504	2	PA14_14380	PA14_14380
fig|287.6770.peg.1182	W16407	658.546070840338	2	PA14_14380	PA14_14380
fig|287.6770.peg.1182	W25637	322.17650617762	2	PA14_14380	PA14_14380
fig|287.6770.peg.1182	W36662	485.106772689063	2	PA14_14380	PA14_14380
fig|287.6770.peg.1182	W91453	277.588556960494	2	PA14_14380	PA14_14380
fig|287.6770.peg.1182	X9820	372.286403935765	2	PA14_14380	PA14_14380
fig|287.6770.peg.1182	F22031	370.981284583654	3	PA14_14380	PA14_14380
fig|287.6770.peg.1182	F30658	389.943580252866	3	PA14_14380	PA14_14380
fig|287.6770.peg.1182	F34365	367.580916084459	3	PA14_14380	PA14_14380
fig|287.6770.peg.1182	M1608	419.655226706982	3	PA14_14380	PA14_14380
fig|287.6770.peg.1182	M37351	921.84261741573	3	PA14_14380	PA14_14380
fig|287.6770.peg.1182	UCBPP-PA14	549.628018689425	3	PA14_14380	PA14_14380
fig|287.6770.peg.1182	W16407	520.496563904615	3	PA14_14380	PA14_14380
fig|287.6770.peg.1182	W25637	424.663563165118	3	PA14_14380	PA14_14380
fig|287.6770.peg.1182	W36662	490.414767265446	3	PA14_14380	PA14_14380
fig|287.6770.peg.1182	W91453	338.947016043851	3	PA14_14380	PA14_14380
fig|287.6770.peg.1182	X9820	402.373158240656	3	PA14_14380	PA14_14380
fig|287.6770.peg.1183	F22031	2619.184538821	1	PA14_14390	PA14_14390
fig|287.6770.peg.1183	F30658	2500.92157134313	1	PA14_14390	PA14_14390
fig|287.6770.peg.1183	F34365	2114.85063510227	1	PA14_14390	PA14_14390
fig|287.6770.peg.1183	M1608	3374.00606410926	1	PA14_14390	PA14_14390
fig|287.6770.peg.1183	M37351	3421.87660125274	1	PA14_14390	PA14_14390
fig|287.6770.peg.1183	UCBPP-PA14	2362.58363765636	1	PA14_14390	PA14_14390
fig|287.6770.peg.1183	W16407	2945.2553747422	1	PA14_14390	PA14_14390
fig|287.6770.peg.1183	W25637	2570.23335579851	1	PA14_14390	PA14_14390
fig|287.6770.peg.1183	W36662	2926.18613748152	1	PA14_14390	PA14_14390
fig|287.6770.peg.1183	W91453	1819.25250202474	1	PA14_14390	PA14_14390
fig|287.6770.peg.1183	X9820	2510.08531365499	1	PA14_14390	PA14_14390
fig|287.6770.peg.1183	F22031	2971.33262212771	2	PA14_14390	PA14_14390
fig|287.6770.peg.1183	F30658	3672.73403201802	2	PA14_14390	PA14_14390
fig|287.6770.peg.1183	F34365	2972.15382594619	2	PA14_14390	PA14_14390
fig|287.6770.peg.1183	M1608	3392.6425490758	2	PA14_14390	PA14_14390
fig|287.6770.peg.1183	M37351	6206.1966763905	2	PA14_14390	PA14_14390
fig|287.6770.peg.1183	UCBPP-PA14	2218.68813893226	2	PA14_14390	PA14_14390
fig|287.6770.peg.1183	W16407	3439.31702113293	2	PA14_14390	PA14_14390
fig|287.6770.peg.1183	W25637	2119.02121158736	2	PA14_14390	PA14_14390
fig|287.6770.peg.1183	W36662	2727.9139932668	2	PA14_14390	PA14_14390
fig|287.6770.peg.1183	W91453	1790.93318986354	2	PA14_14390	PA14_14390
fig|287.6770.peg.1183	X9820	3486.13310703966	2	PA14_14390	PA14_14390
fig|287.6770.peg.1183	F22031	2816.88819549666	3	PA14_14390	PA14_14390
fig|287.6770.peg.1183	F30658	4549.82140501683	3	PA14_14390	PA14_14390
fig|287.6770.peg.1183	F34365	2929.9809181643	3	PA14_14390	PA14_14390
fig|287.6770.peg.1183	M1608	2771.4730597107	3	PA14_14390	PA14_14390
fig|287.6770.peg.1183	M37351	5269.81342964021	3	PA14_14390	PA14_14390
fig|287.6770.peg.1183	UCBPP-PA14	2925.80527142789	3	PA14_14390	PA14_14390
fig|287.6770.peg.1183	W16407	3054.13615052648	3	PA14_14390	PA14_14390
fig|287.6770.peg.1183	W25637	2777.37553587901	3	PA14_14390	PA14_14390
fig|287.6770.peg.1183	W36662	2622.12817396961	3	PA14_14390	PA14_14390
fig|287.6770.peg.1183	W91453	2020.9397272389	3	PA14_14390	PA14_14390
fig|287.6770.peg.1183	X9820	2692.66267503115	3	PA14_14390	PA14_14390
fig|287.6770.peg.1184	F22031	107.53951117422	1	PA14_14420	PA14_14420
fig|287.6770.peg.1184	F30658	122.333957804509	1	PA14_14420	PA14_14420
fig|287.6770.peg.1184	F34365	372.748941026653	1	PA14_14420	PA14_14420
fig|287.6770.peg.1184	M1608	283.60269130466	1	PA14_14420	PA14_14420
fig|287.6770.peg.1184	M37351	876.094698139336	1	PA14_14420	PA14_14420
fig|287.6770.peg.1184	UCBPP-PA14	277.892426183021	1	PA14_14420	PA14_14420
fig|287.6770.peg.1184	W16407	175.457326558265	1	PA14_14420	PA14_14420
fig|287.6770.peg.1184	W25637	233.031429757525	1	PA14_14420	PA14_14420
fig|287.6770.peg.1184	W36662	0.0	1	PA14_14420	PA14_14420
fig|287.6770.peg.1184	W91453	205.352826142697	1	PA14_14420	PA14_14420
fig|287.6770.peg.1184	X9820	153.122719358444	1	PA14_14420	PA14_14420
fig|287.6770.peg.1184	F22031	105.333924643861	2	PA14_14420	PA14_14420
fig|287.6770.peg.1184	F30658	137.872350097837	2	PA14_14420	PA14_14420
fig|287.6770.peg.1184	F34365	497.510546875723	2	PA14_14420	PA14_14420
fig|287.6770.peg.1184	M1608	284.148092283706	2	PA14_14420	PA14_14420
fig|287.6770.peg.1184	M37351	518.004416434217	2	PA14_14420	PA14_14420
fig|287.6770.peg.1184	UCBPP-PA14	505.523879756717	2	PA14_14420	PA14_14420
fig|287.6770.peg.1184	W16407	217.692139696391	2	PA14_14420	PA14_14420
fig|287.6770.peg.1184	W25637	174.117450029817	2	PA14_14420	PA14_14420
fig|287.6770.peg.1184	W36662	0.927546410495341	2	PA14_14420	PA14_14420
fig|287.6770.peg.1184	W91453	160.709164556075	2	PA14_14420	PA14_14420
fig|287.6770.peg.1184	X9820	138.502329696419	2	PA14_14420	PA14_14420
fig|287.6770.peg.1184	F22031	109.741938441052	3	PA14_14420	PA14_14420
fig|287.6770.peg.1184	F30658	159.718588221654	3	PA14_14420	PA14_14420
fig|287.6770.peg.1184	F34365	485.731924825893	3	PA14_14420	PA14_14420
fig|287.6770.peg.1184	M1608	228.187529521922	3	PA14_14420	PA14_14420
fig|287.6770.peg.1184	M37351	410.064718316173	3	PA14_14420	PA14_14420
fig|287.6770.peg.1184	UCBPP-PA14	396.155545795404	3	PA14_14420	PA14_14420
fig|287.6770.peg.1184	W16407	249.295949445296	3	PA14_14420	PA14_14420
fig|287.6770.peg.1184	W25637	208.540142625728	3	PA14_14420	PA14_14420
fig|287.6770.peg.1184	W36662	0.0	3	PA14_14420	PA14_14420
fig|287.6770.peg.1184	W91453	196.232482972756	3	PA14_14420	PA14_14420
fig|287.6770.peg.1184	X9820	139.674360676642	3	PA14_14420	PA14_14420
fig|287.6770.peg.1185	F22031	88.4213758543584	1	PA14_14430	PA14_14430
fig|287.6770.peg.1185	F30658	151.186306343309	1	PA14_14430	PA14_14430
fig|287.6770.peg.1185	F34365	154.660399773296	1	PA14_14430	PA14_14430
fig|287.6770.peg.1185	M1608	160.203046996526	1	PA14_14430	PA14_14430
fig|287.6770.peg.1185	M37351	208.219816149708	1	PA14_14430	PA14_14430
fig|287.6770.peg.1185	UCBPP-PA14	92.6308087276736	1	PA14_14430	PA14_14430
fig|287.6770.peg.1185	W16407	210.769492909614	1	PA14_14430	PA14_14430
fig|287.6770.peg.1185	W25637	198.593287428827	1	PA14_14430	PA14_14430
fig|287.6770.peg.1185	W36662	0.908189366071235	1	PA14_14430	PA14_14430
fig|287.6770.peg.1185	W91453	214.029706120557	1	PA14_14430	PA14_14430
fig|287.6770.peg.1185	X9820	207.608104160836	1	PA14_14430	PA14_14430
fig|287.6770.peg.1185	F22031	99.8382416189643	2	PA14_14430	PA14_14430
fig|287.6770.peg.1185	F30658	179.581632480376	2	PA14_14430	PA14_14430
fig|287.6770.peg.1185	F34365	194.634864645992	2	PA14_14430	PA14_14430
fig|287.6770.peg.1185	M1608	177.057102729545	2	PA14_14430	PA14_14430
fig|287.6770.peg.1185	M37351	227.790525620121	2	PA14_14430	PA14_14430
fig|287.6770.peg.1185	UCBPP-PA14	86.3343251436369	2	PA14_14430	PA14_14430
fig|287.6770.peg.1185	W16407	273.48258755828	2	PA14_14430	PA14_14430
fig|287.6770.peg.1185	W25637	227.418710243026	2	PA14_14430	PA14_14430
fig|287.6770.peg.1185	W36662	0.0	2	PA14_14430	PA14_14430
fig|287.6770.peg.1185	W91453	242.281240504992	2	PA14_14430	PA14_14430
fig|287.6770.peg.1185	X9820	138.502329696419	2	PA14_14430	PA14_14430
fig|287.6770.peg.1185	F22031	93.1468160426491	3	PA14_14430	PA14_14430
fig|287.6770.peg.1185	F30658	135.257182818337	3	PA14_14430	PA14_14430
fig|287.6770.peg.1185	F34365	184.61095115849	3	PA14_14430	PA14_14430
fig|287.6770.peg.1185	M1608	154.7478648482	3	PA14_14430	PA14_14430
fig|287.6770.peg.1185	M37351	251.606289306268	3	PA14_14430	PA14_14430
fig|287.6770.peg.1185	UCBPP-PA14	102.062974584694	3	PA14_14430	PA14_14430
fig|287.6770.peg.1185	W16407	227.391284431274	3	PA14_14430	PA14_14430
fig|287.6770.peg.1185	W25637	243.612802976418	3	PA14_14430	PA14_14430
fig|287.6770.peg.1185	W36662	0.0	3	PA14_14430	PA14_14430
fig|287.6770.peg.1185	W91453	252.298906679257	3	PA14_14430	PA14_14430
fig|287.6770.peg.1185	X9820	253.44883990331	3	PA14_14430	PA14_14430
fig|287.6770.peg.1186	F22031	4392.39158973813	1	valS	PA14_14440
fig|287.6770.peg.1186	F30658	5038.77414881592	1	valS	PA14_14440
fig|287.6770.peg.1186	F34365	6533.09857244616	1	valS	PA14_14440
fig|287.6770.peg.1186	M1608	6929.86423561997	1	valS	PA14_14440
fig|287.6770.peg.1186	M37351	7076.85463190579	1	valS	PA14_14440
fig|287.6770.peg.1186	UCBPP-PA14	5999.08990286858	1	valS	PA14_14440
fig|287.6770.peg.1186	W16407	6616.61717008402	1	valS	PA14_14440
fig|287.6770.peg.1186	W25637	8539.51135943954	1	valS	PA14_14440
fig|287.6770.peg.1186	W36662	5462.75903691848	1	valS	PA14_14440
fig|287.6770.peg.1186	W91453	8049.97539946002	1	valS	PA14_14440
fig|287.6770.peg.1186	X9820	4350.37615551507	1	valS	PA14_14440
fig|287.6770.peg.1186	F22031	4429.52051806708	2	valS	PA14_14440
fig|287.6770.peg.1186	F30658	5737.3435099537	2	valS	PA14_14440
fig|287.6770.peg.1186	F34365	6990.96656687643	2	valS	PA14_14440
fig|287.6770.peg.1186	M1608	6888.0924481236	2	valS	PA14_14440
fig|287.6770.peg.1186	M37351	8634.13703840881	2	valS	PA14_14440
fig|287.6770.peg.1186	UCBPP-PA14	5146.77398567127	2	valS	PA14_14440
fig|287.6770.peg.1186	W16407	7810.66270066448	2	valS	PA14_14440
fig|287.6770.peg.1186	W25637	9254.28324546229	2	valS	PA14_14440
fig|287.6770.peg.1186	W36662	6139.42969106866	2	valS	PA14_14440
fig|287.6770.peg.1186	W91453	7817.52686071636	2	valS	PA14_14440
fig|287.6770.peg.1186	X9820	6475.22948481415	2	valS	PA14_14440
fig|287.6770.peg.1186	F22031	5164.8303516062	3	valS	PA14_14440
fig|287.6770.peg.1186	F30658	5876.49292159669	3	valS	PA14_14440
fig|287.6770.peg.1186	F34365	5919.85783381557	3	valS	PA14_14440
fig|287.6770.peg.1186	M1608	6779.18047476238	3	valS	PA14_14440
fig|287.6770.peg.1186	M37351	8465.74863636025	3	valS	PA14_14440
fig|287.6770.peg.1186	UCBPP-PA14	4889.19449362381	3	valS	PA14_14440
fig|287.6770.peg.1186	W16407	5711.90217222779	3	valS	PA14_14440
fig|287.6770.peg.1186	W25637	7565.26762861788	3	valS	PA14_14440
fig|287.6770.peg.1186	W36662	6323.82711077859	3	valS	PA14_14440
fig|287.6770.peg.1186	W91453	8936.2233966749	3	valS	PA14_14440
fig|287.6770.peg.1186	X9820	6782.99395259479	3	valS	PA14_14440
fig|287.6770.peg.1187	F22031	616.559864065526	1	PA14_14450	PA14_14450
fig|287.6770.peg.1187	F30658	583.971534425299	1	PA14_14450	PA14_14450
fig|287.6770.peg.1187	F34365	368.404547774594	1	PA14_14450	PA14_14450
fig|287.6770.peg.1187	M1608	384.270822187612	1	PA14_14450	PA14_14450
fig|287.6770.peg.1187	M37351	362.747730021818	1	PA14_14450	PA14_14450
fig|287.6770.peg.1187	UCBPP-PA14	372.51529531344	1	PA14_14450	PA14_14450
fig|287.6770.peg.1187	W16407	651.068067102997	1	PA14_14450	PA14_14450
fig|287.6770.peg.1187	W25637	422.441212565365	1	PA14_14450	PA14_14450
fig|287.6770.peg.1187	W36662	332.397307982072	1	PA14_14450	PA14_14450
fig|287.6770.peg.1187	W91453	553.151098588603	1	PA14_14450	PA14_14450
fig|287.6770.peg.1187	X9820	713.007018362327	1	PA14_14450	PA14_14450
fig|287.6770.peg.1187	F22031	704.363374357647	2	PA14_14450	PA14_14450
fig|287.6770.peg.1187	F30658	444.899012080416	2	PA14_14450	PA14_14450
fig|287.6770.peg.1187	F34365	444.879690619409	2	PA14_14450	PA14_14450
fig|287.6770.peg.1187	M1608	371.248763787756	2	PA14_14450	PA14_14450
fig|287.6770.peg.1187	M37351	260.644928353792	2	PA14_14450	PA14_14450
fig|287.6770.peg.1187	UCBPP-PA14	326.614193916891	2	PA14_14450	PA14_14450
fig|287.6770.peg.1187	W16407	482.423284452806	2	PA14_14450	PA14_14450
fig|287.6770.peg.1187	W25637	450.099530689322	2	PA14_14450	PA14_14450
fig|287.6770.peg.1187	W36662	345.974811114762	2	PA14_14450	PA14_14450
fig|287.6770.peg.1187	W91453	504.042379744055	2	PA14_14450	PA14_14450
fig|287.6770.peg.1187	X9820	390.949838433864	2	PA14_14450	PA14_14450
fig|287.6770.peg.1187	F22031	653.098365356505	3	PA14_14450	PA14_14450
fig|287.6770.peg.1187	F30658	375.554518250915	3	PA14_14450	PA14_14450
fig|287.6770.peg.1187	F34365	475.886007430773	3	PA14_14450	PA14_14450
fig|287.6770.peg.1187	M1608	477.357820379192	3	PA14_14450	PA14_14450
fig|287.6770.peg.1187	M37351	241.970303758368	3	PA14_14450	PA14_14450
fig|287.6770.peg.1187	UCBPP-PA14	345.502069520037	3	PA14_14450	PA14_14450
fig|287.6770.peg.1187	W16407	560.13357678713	3	PA14_14450	PA14_14450
fig|287.6770.peg.1187	W25637	506.183800736994	3	PA14_14450	PA14_14450
fig|287.6770.peg.1187	W36662	362.051170464423	3	PA14_14450	PA14_14450
fig|287.6770.peg.1187	W91453	476.564601505264	3	PA14_14450	PA14_14450
fig|287.6770.peg.1187	X9820	647.497036249332	3	PA14_14450	PA14_14450
fig|287.6770.peg.1188	F22031	206.31654366017	1	holC	PA14_14460
fig|287.6770.peg.1188	F30658	168.497715466588	1	holC	PA14_14460
fig|287.6770.peg.1188	F34365	199.842089594709	1	holC	PA14_14460
fig|287.6770.peg.1188	M1608	282.520238284413	1	holC	PA14_14460
fig|287.6770.peg.1188	M37351	294.650683230718	1	holC	PA14_14460
fig|287.6770.peg.1188	UCBPP-PA14	227.094885913006	1	holC	PA14_14460
fig|287.6770.peg.1188	W16407	264.841247635118	1	holC	PA14_14460
fig|287.6770.peg.1188	W25637	276.653076707209	1	holC	PA14_14460
fig|287.6770.peg.1188	W36662	234.312856446379	1	holC	PA14_14460
fig|287.6770.peg.1188	W91453	245.121859374557	1	holC	PA14_14460
fig|287.6770.peg.1188	X9820	224.517361513302	1	holC	PA14_14460
fig|287.6770.peg.1188	F22031	183.189434163237	2	holC	PA14_14460
fig|287.6770.peg.1188	F30658	244.462738408771	2	holC	PA14_14460
fig|287.6770.peg.1188	F34365	251.237860997122	2	holC	PA14_14460
fig|287.6770.peg.1188	M1608	212.754099247599	2	holC	PA14_14460
fig|287.6770.peg.1188	M37351	307.736238938721	2	holC	PA14_14460
fig|287.6770.peg.1188	UCBPP-PA14	227.79779766815	2	holC	PA14_14460
fig|287.6770.peg.1188	W16407	356.621294175997	2	holC	PA14_14460
fig|287.6770.peg.1188	W25637	265.321828616863	2	holC	PA14_14460
fig|287.6770.peg.1188	W36662	230.95905621334	2	holC	PA14_14460
fig|287.6770.peg.1188	W91453	293.415974681925	2	holC	PA14_14460
fig|287.6770.peg.1188	X9820	306.47324017931	2	holC	PA14_14460
fig|287.6770.peg.1188	F22031	208.242019773509	3	holC	PA14_14460
fig|287.6770.peg.1188	F30658	259.003116035114	3	holC	PA14_14460
fig|287.6770.peg.1188	F34365	190.354402972309	3	holC	PA14_14460
fig|287.6770.peg.1188	M1608	315.615701752543	3	holC	PA14_14460
fig|287.6770.peg.1188	M37351	300.856882106644	3	holC	PA14_14460
fig|287.6770.peg.1188	UCBPP-PA14	210.174125441073	3	holC	PA14_14460
fig|287.6770.peg.1188	W16407	264.942138741026	3	holC	PA14_14460
fig|287.6770.peg.1188	W25637	282.47710228394	3	holC	PA14_14460
fig|287.6770.peg.1188	W36662	254.532944084079	3	holC	PA14_14460
fig|287.6770.peg.1188	W91453	360.609043384999	3	holC	PA14_14460
fig|287.6770.peg.1188	X9820	353.348382638921	3	holC	PA14_14460
fig|287.6770.peg.1189	F22031	4193.24434682291	1	pepA	PA14_14470
fig|287.6770.peg.1189	F30658	4266.68530191765	1	pepA	PA14_14470
fig|287.6770.peg.1189	F34365	2985.46704281487	1	pepA	PA14_14470
fig|287.6770.peg.1189	M1608	4360.12076555409	1	pepA	PA14_14470
fig|287.6770.peg.1189	M37351	3531.87952299221	1	pepA	PA14_14470
fig|287.6770.peg.1189	UCBPP-PA14	3481.12555379806	1	pepA	PA14_14470
fig|287.6770.peg.1189	W16407	3896.47685583167	1	pepA	PA14_14470
fig|287.6770.peg.1189	W25637	4555.01829200915	1	pepA	PA14_14470
fig|287.6770.peg.1189	W36662	4240.3361501866	1	pepA	PA14_14470
fig|287.6770.peg.1189	W91453	4062.22597630166	1	pepA	PA14_14470
fig|287.6770.peg.1189	X9820	4045.07011998443	1	pepA	PA14_14470
fig|287.6770.peg.1189	F22031	4175.80315175099	2	pepA	PA14_14470
fig|287.6770.peg.1189	F30658	4479.11349141378	2	pepA	PA14_14470
fig|287.6770.peg.1189	F34365	3165.79565556847	2	pepA	PA14_14470
fig|287.6770.peg.1189	M1608	3802.44406910306	2	pepA	PA14_14470
fig|287.6770.peg.1189	M37351	4024.66433487473	2	pepA	PA14_14470
fig|287.6770.peg.1189	UCBPP-PA14	3205.81192882758	2	pepA	PA14_14470
fig|287.6770.peg.1189	W16407	3895.48597718014	2	pepA	PA14_14470
fig|287.6770.peg.1189	W25637	4078.13864253509	2	pepA	PA14_14470
fig|287.6770.peg.1189	W36662	4287.11950930946	2	pepA	PA14_14470
fig|287.6770.peg.1189	W91453	4025.03407592716	2	pepA	PA14_14470
fig|287.6770.peg.1189	X9820	6044.98820533166	2	pepA	PA14_14470
fig|287.6770.peg.1189	F22031	4332.93292557013	3	pepA	PA14_14470
fig|287.6770.peg.1189	F30658	5282.22466091613	3	pepA	PA14_14470
fig|287.6770.peg.1189	F34365	3208.12808457642	3	pepA	PA14_14470
fig|287.6770.peg.1189	M1608	4153.71246267682	3	pepA	PA14_14470
fig|287.6770.peg.1189	M37351	4729.12757389696	3	pepA	PA14_14470
fig|287.6770.peg.1189	UCBPP-PA14	3119.34691212183	3	pepA	PA14_14470
fig|287.6770.peg.1189	W16407	3621.57128231828	3	pepA	PA14_14470
fig|287.6770.peg.1189	W25637	4597.36223515809	3	pepA	PA14_14470
fig|287.6770.peg.1189	W36662	4546.48500122597	3	pepA	PA14_14470
fig|287.6770.peg.1189	W91453	4807.69583283251	3	pepA	PA14_14470
fig|287.6770.peg.1189	X9820	5535.17466416572	3	pepA	PA14_14470
fig|287.6770.peg.119	F22031	1141.51199639005	1	PA14_01340	PA14_01340
fig|287.6770.peg.119	F30658	197.350064005388	1	PA14_01340	PA14_01340
fig|287.6770.peg.119	F34365	690.758527077363	1	PA14_01340	PA14_01340
fig|287.6770.peg.119	M1608	130.976815449862	1	PA14_01340	PA14_01340
fig|287.6770.peg.119	M37351	467.51241739274	1	PA14_01340	PA14_01340
fig|287.6770.peg.119	UCBPP-PA14	375.503385917559	1	PA14_01340	PA14_01340
fig|287.6770.peg.119	W16407	795.627248103832	1	PA14_01340	PA14_01340
fig|287.6770.peg.119	W25637	306.499466725414	1	PA14_01340	PA14_01340
fig|287.6770.peg.119	W36662	125.33013251783	1	PA14_01340	PA14_01340
fig|287.6770.peg.119	W91453	427.336338909626	1	PA14_01340	PA14_01340
fig|287.6770.peg.119	X9820	609.672667875034	1	PA14_01340	PA14_01340
fig|287.6770.peg.119	F22031	966.324265211076	2	PA14_01340	PA14_01340
fig|287.6770.peg.119	F30658	147.141079516179	2	PA14_01340	PA14_01340
fig|287.6770.peg.119	F34365	548.155333084629	2	PA14_01340	PA14_01340
fig|287.6770.peg.119	M1608	148.499505515103	2	PA14_01340	PA14_01340
fig|287.6770.peg.119	M37351	74.4699795296549	2	PA14_01340	PA14_01340
fig|287.6770.peg.119	UCBPP-PA14	397.345930179148	2	PA14_01340	PA14_01340
fig|287.6770.peg.119	W16407	600.567762277983	2	PA14_01340	PA14_01340
fig|287.6770.peg.119	W25637	448.915058240139	2	PA14_01340	PA14_01340
fig|287.6770.peg.119	W36662	112.233115669936	2	PA14_01340	PA14_01340
fig|287.6770.peg.119	W91453	427.340278478655	2	PA14_01340	PA14_01340
fig|287.6770.peg.119	X9820	308.437812231742	2	PA14_01340	PA14_01340
fig|287.6770.peg.119	F22031	1357.58807749516	3	PA14_01340	PA14_01340
fig|287.6770.peg.119	F30658	198.569055626921	3	PA14_01340	PA14_01340
fig|287.6770.peg.119	F34365	1407.96618750208	3	PA14_01340	PA14_01340
fig|287.6770.peg.119	M1608	313.86713830793	3	PA14_01340	PA14_01340
fig|287.6770.peg.119	M37351	238.758308575735	3	PA14_01340	PA14_01340
fig|287.6770.peg.119	UCBPP-PA14	1170.32210857116	3	PA14_01340	PA14_01340
fig|287.6770.peg.119	W16407	2064.25390774996	3	PA14_01340	PA14_01340
fig|287.6770.peg.119	W25637	448.361306645315	3	PA14_01340	PA14_01340
fig|287.6770.peg.119	W36662	215.036452760688	3	PA14_01340	PA14_01340
fig|287.6770.peg.119	W91453	282.880592337349	3	PA14_01340	PA14_01340
fig|287.6770.peg.119	X9820	593.847281817244	3	PA14_01340	PA14_01340
fig|287.6770.peg.1190	F22031	873.858101911993	1	PA14_14480	PA14_14480
fig|287.6770.peg.1190	F30658	432.785228081991	1	PA14_14480	PA14_14480
fig|287.6770.peg.1190	F34365	533.491491352832	1	PA14_14480	PA14_14480
fig|287.6770.peg.1190	M1608	303.086845669102	1	PA14_14480	PA14_14480
fig|287.6770.peg.1190	M37351	425.606542444371	1	PA14_14480	PA14_14480
fig|287.6770.peg.1190	UCBPP-PA14	371.519265112067	1	PA14_14480	PA14_14480
fig|287.6770.peg.1190	W16407	376.295272681563	1	PA14_14480	PA14_14480
fig|287.6770.peg.1190	W25637	352.416989830345	1	PA14_14480	PA14_14480
fig|287.6770.peg.1190	W36662	883.668253187312	1	PA14_14480	PA14_14480
fig|287.6770.peg.1190	W91453	380.336572362882	1	PA14_14480	PA14_14480
fig|287.6770.peg.1190	X9820	751.5225489985	1	PA14_14480	PA14_14480
fig|287.6770.peg.1190	F22031	845.41923866334	2	PA14_14480	PA14_14480
fig|287.6770.peg.1190	F30658	383.493679683901	2	PA14_14480	PA14_14480
fig|287.6770.peg.1190	F34365	455.803075880154	2	PA14_14480	PA14_14480
fig|287.6770.peg.1190	M1608	321.272968662481	2	PA14_14480	PA14_14480
fig|287.6770.peg.1190	M37351	307.736238938721	2	PA14_14480	PA14_14480
fig|287.6770.peg.1190	UCBPP-PA14	386.944204258228	2	PA14_14480	PA14_14480
fig|287.6770.peg.1190	W16407	425.538906240684	2	PA14_14480	PA14_14480
fig|287.6770.peg.1190	W25637	427.594554154856	2	PA14_14480	PA14_14480
fig|287.6770.peg.1190	W36662	772.646159942619	2	PA14_14480	PA14_14480
fig|287.6770.peg.1190	W91453	426.122784807776	2	PA14_14480	PA14_14480
fig|287.6770.peg.1190	X9820	624.73391267321	2	PA14_14480	PA14_14480
fig|287.6770.peg.1190	F22031	924.508915549741	3	PA14_14480	PA14_14480
fig|287.6770.peg.1190	F30658	398.577017454036	3	PA14_14480	PA14_14480
fig|287.6770.peg.1190	F34365	596.498495520987	3	PA14_14480	PA14_14480
fig|287.6770.peg.1190	M1608	360.20406959016	3	PA14_14480	PA14_14480
fig|287.6770.peg.1190	M37351	386.510086976862	3	PA14_14480	PA14_14480
fig|287.6770.peg.1190	UCBPP-PA14	430.932559357596	3	PA14_14480	PA14_14480
fig|287.6770.peg.1190	W16407	493.376502458683	3	PA14_14480	PA14_14480
fig|287.6770.peg.1190	W25637	376.320166465518	3	PA14_14480	PA14_14480
fig|287.6770.peg.1190	W36662	773.472955083086	3	PA14_14480	PA14_14480
fig|287.6770.peg.1190	W91453	327.478883922066	3	PA14_14480	PA14_14480
fig|287.6770.peg.1190	X9820	707.621761043913	3	PA14_14480	PA14_14480
fig|287.6770.peg.1191	F22031	379.176350510582	1	PA14_14490	PA14_14490
fig|287.6770.peg.1191	F30658	306.988988452825	1	PA14_14490	PA14_14490
fig|287.6770.peg.1191	F34365	220.695177204592	1	PA14_14490	PA14_14490
fig|287.6770.peg.1191	M1608	264.118536940218	1	PA14_14490	PA14_14490
fig|287.6770.peg.1191	M37351	323.460972257722	1	PA14_14490	PA14_14490
fig|287.6770.peg.1191	UCBPP-PA14	268.928154370665	1	PA14_14490	PA14_14490
fig|287.6770.peg.1191	W16407	264.841247635118	1	PA14_14490	PA14_14490
fig|287.6770.peg.1191	W25637	218.108234748422	1	PA14_14490	PA14_14490
fig|287.6770.peg.1191	W36662	330.58092924993	1	PA14_14490	PA14_14490
fig|287.6770.peg.1191	W91453	229.214246081813	1	PA14_14490	PA14_14490
fig|287.6770.peg.1191	X9820	300.6090195994	1	PA14_14490	PA14_14490
fig|287.6770.peg.1191	F22031	318.749615444033	2	PA14_14490	PA14_14490
fig|287.6770.peg.1191	F30658	318.612573755507	2	PA14_14490	PA14_14490
fig|287.6770.peg.1191	F34365	214.495565120072	2	PA14_14490	PA14_14490
fig|287.6770.peg.1191	M1608	275.580813119373	2	PA14_14490	PA14_14490
fig|287.6770.peg.1191	M37351	307.736238938721	2	PA14_14490	PA14_14490
fig|287.6770.peg.1191	UCBPP-PA14	275.645736904383	2	PA14_14490	PA14_14490
fig|287.6770.peg.1191	W16407	247.228259152685	2	PA14_14490	PA14_14490
fig|287.6770.peg.1191	W25637	259.399466370951	2	PA14_14490	PA14_14490
fig|287.6770.peg.1191	W36662	317.220872389407	2	PA14_14490	PA14_14490
fig|287.6770.peg.1191	W91453	232.541291137958	2	PA14_14490	PA14_14490
fig|287.6770.peg.1191	X9820	327.101246729841	2	PA14_14490	PA14_14490
fig|287.6770.peg.1191	F22031	349.032896895444	3	PA14_14490	PA14_14490
fig|287.6770.peg.1191	F30658	283.46452143843	3	PA14_14490	PA14_14490
fig|287.6770.peg.1191	F34365	259.275824738145	3	PA14_14490	PA14_14490
fig|287.6770.peg.1191	M1608	295.5072221395	3	PA14_14490	PA14_14490
fig|287.6770.peg.1191	M37351	300.856882106644	3	PA14_14490	PA14_14490
fig|287.6770.peg.1191	UCBPP-PA14	285.776328837143	3	PA14_14490	PA14_14490
fig|287.6770.peg.1191	W16407	310.837627341834	3	PA14_14490	PA14_14490
fig|287.6770.peg.1191	W25637	268.258456195822	3	PA14_14490	PA14_14490
fig|287.6770.peg.1191	W36662	368.633919018322	3	PA14_14490	PA14_14490
fig|287.6770.peg.1191	W91453	245.927722167155	3	PA14_14490	PA14_14490
fig|287.6770.peg.1191	X9820	241.423894944394	3	PA14_14490	PA14_14490
fig|287.6770.peg.1192	F22031	2651.84468665909	1	PA14_14500	PA14_14500
fig|287.6770.peg.1192	F30658	3215.3057211638	1	PA14_14500	PA14_14500
fig|287.6770.peg.1192	F34365	3869.98550893406	1	PA14_14500	PA14_14500
fig|287.6770.peg.1192	M1608	3331.79039631963	1	PA14_14500	PA14_14500
fig|287.6770.peg.1192	M37351	2533.99587578418	1	PA14_14500	PA14_14500
fig|287.6770.peg.1192	UCBPP-PA14	2697.24978531764	1	PA14_14500	PA14_14500
fig|287.6770.peg.1192	W16407	2431.02195225068	1	PA14_14500	PA14_14500
fig|287.6770.peg.1192	W25637	3241.77713120813	1	PA14_14500	PA14_14500
fig|287.6770.peg.1192	W36662	2703.67974279407	1	PA14_14500	PA14_14500
fig|287.6770.peg.1192	W91453	3070.89243883111	1	PA14_14500	PA14_14500
fig|287.6770.peg.1192	X9820	2423.66022052016	1	PA14_14500	PA14_14500
fig|287.6770.peg.1192	F22031	2330.16960255638	2	PA14_14500	PA14_14500
fig|287.6770.peg.1192	F30658	2762.08136666592	2	PA14_14500	PA14_14500
fig|287.6770.peg.1192	F34365	2655.3756533846	2	PA14_14500	PA14_14500
fig|287.6770.peg.1192	M1608	3599.68512888051	2	PA14_14500	PA14_14500
fig|287.6770.peg.1192	M37351	2838.6203961892	2	PA14_14500	PA14_14500
fig|287.6770.peg.1192	UCBPP-PA14	2706.52908462341	2	PA14_14500	PA14_14500
fig|287.6770.peg.1192	W16407	2325.69592459561	2	PA14_14500	PA14_14500
fig|287.6770.peg.1192	W25637	3297.57129852387	2	PA14_14500	PA14_14500
fig|287.6770.peg.1192	W36662	3053.48278335066	2	PA14_14500	PA14_14500
fig|287.6770.peg.1192	W91453	3044.95167086928	2	PA14_14500	PA14_14500
fig|287.6770.peg.1192	X9820	2408.56533628099	2	PA14_14500	PA14_14500
fig|287.6770.peg.1192	F22031	2442.15962521014	3	PA14_14500	PA14_14500
fig|287.6770.peg.1192	F30658	2854.78990118703	3	PA14_14500	PA14_14500
fig|287.6770.peg.1192	F34365	3044.02946132443	3	PA14_14500	PA14_14500
fig|287.6770.peg.1192	M1608	3073.10025390634	3	PA14_14500	PA14_14500
fig|287.6770.peg.1192	M37351	2890.79566436989	3	PA14_14500	PA14_14500
fig|287.6770.peg.1192	UCBPP-PA14	2352.74056968568	3	PA14_14500	PA14_14500
fig|287.6770.peg.1192	W16407	2430.37473727004	3	PA14_14500	PA14_14500
fig|287.6770.peg.1192	W25637	2592.53313673348	3	PA14_14500	PA14_14500
fig|287.6770.peg.1192	W36662	2909.57486082318	3	PA14_14500	PA14_14500
fig|287.6770.peg.1192	W91453	3084.92754076001	3	PA14_14500	PA14_14500
fig|287.6770.peg.1192	X9820	2510.43850911527	3	PA14_14500	PA14_14500
fig|287.6770.peg.1193	F22031	1789.93541932201	1	PA14_14510	PA14_14510
fig|287.6770.peg.1193	F30658	2316.26654069481	1	PA14_14510	PA14_14510
fig|287.6770.peg.1193	F34365	2757.82083640698	1	PA14_14510	PA14_14510
fig|287.6770.peg.1193	M1608	3153.18564797891	1	PA14_14510	PA14_14510
fig|287.6770.peg.1193	M37351	2003.62464596888	1	PA14_14510	PA14_14510
fig|287.6770.peg.1193	UCBPP-PA14	2366.56775846186	1	PA14_14510	PA14_14510
fig|287.6770.peg.1193	W16407	1828.50811388079	1	PA14_14510	PA14_14510
fig|287.6770.peg.1193	W25637	2745.86788167487	1	PA14_14510	PA14_14510
fig|287.6770.peg.1193	W36662	1942.61705402637	1	PA14_14510	PA14_14510
fig|287.6770.peg.1193	W91453	2551.00271349097	1	PA14_14510	PA14_14510
fig|287.6770.peg.1193	X9820	1724.74424995156	1	PA14_14510	PA14_14510
fig|287.6770.peg.1193	F22031	1496.65767711365	2	PA14_14510	PA14_14510
fig|287.6770.peg.1193	F30658	1989.30105141165	2	PA14_14510	PA14_14510
fig|287.6770.peg.1193	F34365	2219.43327797853	2	PA14_14510	PA14_14510
fig|287.6770.peg.1193	M1608	3481.17110044058	2	PA14_14510	PA14_14510
fig|287.6770.peg.1193	M37351	2490.36372721228	2	PA14_14510	PA14_14510
fig|287.6770.peg.1193	UCBPP-PA14	2000.25189459294	2	PA14_14510	PA14_14510
fig|287.6770.peg.1193	W16407	1941.72637166379	2	PA14_14510	PA14_14510
fig|287.6770.peg.1193	W25637	2753.89844434914	2	PA14_14510	PA14_14510
fig|287.6770.peg.1193	W36662	2644.43481632222	2	PA14_14510	PA14_14510
fig|287.6770.peg.1193	W91453	2409.41997467025	2	PA14_14510	PA14_14510
fig|287.6770.peg.1193	X9820	1970.46576858877	2	PA14_14510	PA14_14510
fig|287.6770.peg.1193	F22031	1635.95787256515	3	PA14_14510	PA14_14510
fig|287.6770.peg.1193	F30658	2249.01039090491	3	PA14_14510	PA14_14510
fig|287.6770.peg.1193	F34365	1803.44386953938	3	PA14_14510	PA14_14510
fig|287.6770.peg.1193	M1608	2947.20368589424	3	PA14_14510	PA14_14510
fig|287.6770.peg.1193	M37351	2236.61931217359	3	PA14_14510	PA14_14510
fig|287.6770.peg.1193	UCBPP-PA14	1859.05818150935	3	PA14_14510	PA14_14510
fig|287.6770.peg.1193	W16407	1511.42188596751	3	PA14_14510	PA14_14510
fig|287.6770.peg.1193	W25637	2152.70301774103	3	PA14_14510	PA14_14510
fig|287.6770.peg.1193	W36662	2579.34030836927	3	PA14_14510	PA14_14510
fig|287.6770.peg.1193	W91453	2398.11385035536	3	PA14_14510	PA14_14510
fig|287.6770.peg.1193	X9820	2019.26575733185	3	PA14_14510	PA14_14510
fig|287.6770.peg.1194	F22031	389.532007142174	1	PA14_14520	PA14_14520
fig|287.6770.peg.1194	F30658	734.003746827056	1	PA14_14520	PA14_14520
fig|287.6770.peg.1194	F34365	605.608419337009	1	PA14_14520	PA14_14520
fig|287.6770.peg.1194	M1608	594.26670811549	1	PA14_14520	PA14_14520
fig|287.6770.peg.1194	M37351	586.682249277164	1	PA14_14520	PA14_14520
fig|287.6770.peg.1194	UCBPP-PA14	488.054798672689	1	PA14_14520	PA14_14520
fig|287.6770.peg.1194	W16407	464.575688559935	1	PA14_14520	PA14_14520
fig|287.6770.peg.1194	W25637	782.893768939074	1	PA14_14520	PA14_14520
fig|287.6770.peg.1194	W36662	682.958403285569	1	PA14_14520	PA14_14520
fig|287.6770.peg.1194	W91453	639.196825035719	1	PA14_14520	PA14_14520
fig|287.6770.peg.1194	X9820	397.367547782957	1	PA14_14520	PA14_14520
fig|287.6770.peg.1194	F22031	340.732347543621	2	PA14_14520	PA14_14520
fig|287.6770.peg.1194	F30658	607.101776901402	2	PA14_14520	PA14_14520
fig|287.6770.peg.1194	F34365	538.224982847589	2	PA14_14520	PA14_14520
fig|287.6770.peg.1194	M1608	681.098693564461	2	PA14_14520	PA14_14520
fig|287.6770.peg.1194	M37351	560.71513998799	2	PA14_14520	PA14_14520
fig|287.6770.peg.1194	UCBPP-PA14	533.608539743202	2	PA14_14520	PA14_14520
fig|287.6770.peg.1194	W16407	501.020100406769	2	PA14_14520	PA14_14520
fig|287.6770.peg.1194	W25637	781.751816460401	2	PA14_14520	PA14_14520
fig|287.6770.peg.1194	W36662	742.964674806768	2	PA14_14520	PA14_14520
fig|287.6770.peg.1194	W91453	709.798810122666	2	PA14_14520	PA14_14520
fig|287.6770.peg.1194	X9820	398.80812664359	2	PA14_14520	PA14_14520
fig|287.6770.peg.1194	F22031	390.253039626961	3	PA14_14520	PA14_14520
fig|287.6770.peg.1194	F30658	549.662168474519	3	PA14_14520	PA14_14520
fig|287.6770.peg.1194	F34365	536.60249803401	3	PA14_14520	PA14_14520
fig|287.6770.peg.1194	M1608	532.437568884484	3	PA14_14520	PA14_14520
fig|287.6770.peg.1194	M37351	788.009484806013	3	PA14_14520	PA14_14520
fig|287.6770.peg.1194	UCBPP-PA14	495.950454278216	3	PA14_14520	PA14_14520
fig|287.6770.peg.1194	W16407	471.471837444661	3	PA14_14520	PA14_14520
fig|287.6770.peg.1194	W25637	581.068670134414	3	PA14_14520	PA14_14520
fig|287.6770.peg.1194	W36662	742.753461831559	3	PA14_14520	PA14_14520
fig|287.6770.peg.1194	W91453	698.281822526429	3	PA14_14520	PA14_14520
fig|287.6770.peg.1194	X9820	409.77312436922	3	PA14_14520	PA14_14520
fig|287.6770.peg.1195	F22031	924.83979609829	1	PA14_14530	PA14_14530
fig|287.6770.peg.1195	F30658	1049.07139287075	1	PA14_14530	PA14_14530
fig|287.6770.peg.1195	F34365	979.226239014073	1	PA14_14530	PA14_14530
fig|287.6770.peg.1195	M1608	1004.51640278902	1	PA14_14530	PA14_14530
fig|287.6770.peg.1195	M37351	1210.03213913415	1	PA14_14530	PA14_14530
fig|287.6770.peg.1195	UCBPP-PA14	1170.33548661308	1	PA14_14530	PA14_14530
fig|287.6770.peg.1195	W16407	830.939414455181	1	PA14_14530	PA14_14530
fig|287.6770.peg.1195	W25637	778.30201662858	1	PA14_14530	PA14_14530
fig|287.6770.peg.1195	W36662	727.459682223059	1	PA14_14530	PA14_14530
fig|287.6770.peg.1195	W91453	818.519011244834	1	PA14_14530	PA14_14530
fig|287.6770.peg.1195	X9820	1159.22353183019	1	PA14_14530	PA14_14530
fig|287.6770.peg.1195	F22031	940.677744428223	2	PA14_14530	PA14_14530
fig|287.6770.peg.1195	F30658	699.789071084822	2	PA14_14530	PA14_14530
fig|287.6770.peg.1195	F34365	732.85984749358	2	PA14_14530	PA14_14530
fig|287.6770.peg.1195	M1608	945.256467798056	2	PA14_14530	PA14_14530
fig|287.6770.peg.1195	M37351	802.742573459368	2	PA14_14530	PA14_14530
fig|287.6770.peg.1195	UCBPP-PA14	1247.16693791832	2	PA14_14530	PA14_14530
fig|287.6770.peg.1195	W16407	817.165971624141	2	PA14_14530	PA14_14530
fig|287.6770.peg.1195	W25637	914.412730768833	2	PA14_14530	PA14_14530
fig|287.6770.peg.1195	W36662	716.065828902403	2	PA14_14530	PA14_14530
fig|287.6770.peg.1195	W91453	841.288126577637	2	PA14_14530	PA14_14530
fig|287.6770.peg.1195	X9820	802.527683418258	2	PA14_14530	PA14_14530
fig|287.6770.peg.1195	F22031	1079.21828242518	3	PA14_14530	PA14_14530
fig|287.6770.peg.1195	F30658	693.552788494027	3	PA14_14530	PA14_14530
fig|287.6770.peg.1195	F34365	990.335191325764	3	PA14_14530	PA14_14530
fig|287.6770.peg.1195	M1608	1075.36651843664	3	PA14_14530	PA14_14530
fig|287.6770.peg.1195	M37351	1001.07183192068	3	PA14_14530	PA14_14530
fig|287.6770.peg.1195	UCBPP-PA14	1243.65624586534	3	PA14_14530	PA14_14530
fig|287.6770.peg.1195	W16407	1069.15626854154	3	PA14_14530	PA14_14530
fig|287.6770.peg.1195	W25637	828.473112067664	3	PA14_14530	PA14_14530
fig|287.6770.peg.1195	W36662	780.055703636985	3	PA14_14530	PA14_14530
fig|287.6770.peg.1195	W91453	786.204168793443	3	PA14_14530	PA14_14530
fig|287.6770.peg.1195	X9820	1154.39471605595	3	PA14_14530	PA14_14530
fig|287.6770.peg.1196	F22031	7.96588971660887	1	fig|287.6770.peg.1196
fig|287.6770.peg.1196	F30658	6.92456364931185	1	fig|287.6770.peg.1196
fig|287.6770.peg.1196	F34365	3.47551460164711	1	fig|287.6770.peg.1196
fig|287.6770.peg.1196	M1608	9.74207718222114	1	fig|287.6770.peg.1196
fig|287.6770.peg.1196	M37351	15.7147031056383	1	fig|287.6770.peg.1196
fig|287.6770.peg.1196	UCBPP-PA14	12.9483926178469	1	fig|287.6770.peg.1196
fig|287.6770.peg.1196	W16407	5.51752599239828	1	fig|287.6770.peg.1196
fig|287.6770.peg.1196	W25637	6.88762846573965	1	fig|287.6770.peg.1196
fig|287.6770.peg.1196	W36662	6.35732556249865	1	fig|287.6770.peg.1196
fig|287.6770.peg.1196	W91453	5.78458665190696	1	fig|287.6770.peg.1196
fig|287.6770.peg.1196	X9820	9.39403186248126	1	fig|287.6770.peg.1196
fig|287.6770.peg.1196	F22031	10.9913660497942	2	fig|287.6770.peg.1196
fig|287.6770.peg.1196	F30658	10.4273205956348	2	fig|287.6770.peg.1196
fig|287.6770.peg.1196	F34365	9.93035023704038	2	fig|287.6770.peg.1196
fig|287.6770.peg.1196	M1608	18.5624381893878	2	fig|287.6770.peg.1196
fig|287.6770.peg.1196	M37351	9.85632082010138	2	fig|287.6770.peg.1196
fig|287.6770.peg.1196	UCBPP-PA14	13.5222436971961	2	fig|287.6770.peg.1196
fig|287.6770.peg.1196	W16407	12.0332338525643	2	fig|287.6770.peg.1196
fig|287.6770.peg.1196	W25637	10.6602520426418	2	fig|287.6770.peg.1196
fig|287.6770.peg.1196	W36662	11.1305569259441	2	fig|287.6770.peg.1196
fig|287.6770.peg.1196	W91453	10.9574430379142	2	fig|287.6770.peg.1196
fig|287.6770.peg.1196	X9820	16.6988624456676	2	fig|287.6770.peg.1196
fig|287.6770.peg.1196	F22031	9.10055099267261	3	fig|287.6770.peg.1196
fig|287.6770.peg.1196	F30658	11.5112496015606	3	fig|287.6770.peg.1196
fig|287.6770.peg.1196	F34365	5.74345181381968	3	fig|287.6770.peg.1196
fig|287.6770.peg.1196	M1608	8.74281722306213	3	fig|287.6770.peg.1196
fig|287.6770.peg.1196	M37351	20.342636156677	3	fig|287.6770.peg.1196
fig|287.6770.peg.1196	UCBPP-PA14	12.0963525433711	3	fig|287.6770.peg.1196
fig|287.6770.peg.1196	W16407	11.4738721502019	3	fig|287.6770.peg.1196
fig|287.6770.peg.1196	W25637	13.2707363489099	3	fig|287.6770.peg.1196
fig|287.6770.peg.1196	W36662	4.3884990359324	3	fig|287.6770.peg.1196
fig|287.6770.peg.1196	W91453	5.09694760968197	3	fig|287.6770.peg.1196
fig|287.6770.peg.1196	X9820	13.8749364910571	3	fig|287.6770.peg.1196
fig|287.6770.peg.1197	F22031	380.769528453904	1	queA	PA14_14590
fig|287.6770.peg.1197	F30658	703.997304346705	1	queA	PA14_14590
fig|287.6770.peg.1197	F34365	1372.82826765061	1	queA	PA14_14590
fig|287.6770.peg.1197	M1608	1008.84621487001	1	queA	PA14_14590
fig|287.6770.peg.1197	M37351	1088.24319006545	1	queA	PA14_14590
fig|287.6770.peg.1197	UCBPP-PA14	1040.85156043461	1	queA	PA14_14590
fig|287.6770.peg.1197	W16407	747.073019370727	1	queA	PA14_14590
fig|287.6770.peg.1197	W25637	1929.68390848473	1	queA	PA14_14590
fig|287.6770.peg.1197	W36662	727.459682223059	1	queA	PA14_14590
fig|287.6770.peg.1197	W91453	1518.45399612558	1	queA	PA14_14590
fig|287.6770.peg.1197	X9820	489.429060035273	1	queA	PA14_14590
fig|287.6770.peg.1197	F22031	306.842302223422	2	queA	PA14_14590
fig|287.6770.peg.1197	F30658	571.185450405326	2	queA	PA14_14590
fig|287.6770.peg.1197	F34365	850.037980290657	2	queA	PA14_14590
fig|287.6770.peg.1197	M1608	948.112227519501	2	queA	PA14_14590
fig|287.6770.peg.1197	M37351	1268.17994551971	2	queA	PA14_14590
fig|287.6770.peg.1197	UCBPP-PA14	783.249961845284	2	queA	PA14_14590
fig|287.6770.peg.1197	W16407	701.20935449943	2	queA	PA14_14590
fig|287.6770.peg.1197	W25637	1890.41802889515	2	queA	PA14_14590
fig|287.6770.peg.1197	W36662	954.445256399705	2	queA	PA14_14590
fig|287.6770.peg.1197	W91453	1447.59997467556	2	queA	PA14_14590
fig|287.6770.peg.1197	X9820	709.210510927763	2	queA	PA14_14590
fig|287.6770.peg.1197	F22031	387.576406982057	3	queA	PA14_14590
fig|287.6770.peg.1197	F30658	635.996540486224	3	queA	PA14_14590
fig|287.6770.peg.1197	F34365	735.982325285179	3	queA	PA14_14590
fig|287.6770.peg.1197	M1608	694.179687511133	3	queA	PA14_14590
fig|287.6770.peg.1197	M37351	1427.19652615002	3	queA	PA14_14590
fig|287.6770.peg.1197	UCBPP-PA14	596.501384794988	3	queA	PA14_14590
fig|287.6770.peg.1197	W16407	518.41040533185	3	queA	PA14_14590
fig|287.6770.peg.1197	W25637	1322.33408619496	3	queA	PA14_14590
fig|287.6770.peg.1197	W36662	929.264670858686	3	queA	PA14_14590
fig|287.6770.peg.1197	W91453	1656.50797314664	3	queA	PA14_14590
fig|287.6770.peg.1197	X9820	715.946722938547	3	queA	PA14_14590
fig|287.6770.peg.1198	F22031	802.165094462513	1	tgt	PA14_14600
fig|287.6770.peg.1198	F30658	1079.0778353511	1	tgt	PA14_14600
fig|287.6770.peg.1198	F34365	2077.48885313456	1	tgt	PA14_14600
fig|287.6770.peg.1198	M1608	2276.39870157901	1	tgt	PA14_14600
fig|287.6770.peg.1198	M37351	2324.46650104233	1	tgt	PA14_14600
fig|287.6770.peg.1198	UCBPP-PA14	1640.46174166106	1	tgt	PA14_14600
fig|287.6770.peg.1198	W16407	1886.99388940021	1	tgt	PA14_14600
fig|287.6770.peg.1198	W25637	3384.12145283341	1	tgt	PA14_14600
fig|287.6770.peg.1198	W36662	1304.15992967829	1	tgt	PA14_14600
fig|287.6770.peg.1198	W91453	2801.18608618594	1	tgt	PA14_14600
fig|287.6770.peg.1198	X9820	962.888265904329	1	tgt	PA14_14600
fig|287.6770.peg.1198	F22031	752.908574410905	2	tgt	PA14_14600
fig|287.6770.peg.1198	F30658	1343.96576565959	2	tgt	PA14_14600
fig|287.6770.peg.1198	F34365	2582.8840966542	2	tgt	PA14_14600
fig|287.6770.peg.1198	M1608	2357.42965005225	2	tgt	PA14_14600
fig|287.6770.peg.1198	M37351	3361.00539965457	2	tgt	PA14_14600
fig|287.6770.peg.1198	UCBPP-PA14	1617.46838070308	2	tgt	PA14_14600
fig|287.6770.peg.1198	W16407	2295.06587478909	2	tgt	PA14_14600
fig|287.6770.peg.1198	W25637	3479.98005569797	2	tgt	PA14_14600
fig|287.6770.peg.1198	W36662	1830.9766143178	2	tgt	PA14_14600
fig|287.6770.peg.1198	W91453	2544.56177213786	2	tgt	PA14_14600
fig|287.6770.peg.1198	X9820	1785.79599566021	2	tgt	PA14_14600
fig|287.6770.peg.1198	F22031	824.402854630343	3	tgt	PA14_14600
fig|287.6770.peg.1198	F30658	1270.55417477225	3	tgt	PA14_14600
fig|287.6770.peg.1198	F34365	1627.85834265975	3	tgt	PA14_14600
fig|287.6770.peg.1198	M1608	1461.79903969599	3	tgt	PA14_14600
fig|287.6770.peg.1198	M37351	2654.17868591591	3	tgt	PA14_14600
fig|287.6770.peg.1198	UCBPP-PA14	1253.48453230683	3	tgt	PA14_14600
fig|287.6770.peg.1198	W16407	1150.51645287934	3	tgt	PA14_14600
fig|287.6770.peg.1198	W25637	2292.04574940459	3	tgt	PA14_14600
fig|287.6770.peg.1198	W36662	1813.54722659907	3	tgt	PA14_14600
fig|287.6770.peg.1198	W91453	2740.88357710648	3	tgt	PA14_14600
fig|287.6770.peg.1198	X9820	1304.24403015937	3	tgt	PA14_14600
fig|287.6770.peg.1199	F22031	1464.13052991271	1	yajC	PA14_14610
fig|287.6770.peg.1199	F30658	2463.99056521347	1	yajC	PA14_14610
fig|287.6770.peg.1199	F34365	1958.45247802815	1	yajC	PA14_14610
fig|287.6770.peg.1199	M1608	1870.47881898646	1	yajC	PA14_14610
fig|287.6770.peg.1199	M37351	1308.24903354439	1	yajC	PA14_14610
fig|287.6770.peg.1199	UCBPP-PA14	1504.00560407298	1	yajC	PA14_14610
fig|287.6770.peg.1199	W16407	1616.6351157727	1	yajC	PA14_14610
fig|287.6770.peg.1199	W25637	2710.28180126855	1	yajC	PA14_14610
fig|287.6770.peg.1199	W36662	1706.48781884785	1	yajC	PA14_14610
fig|287.6770.peg.1199	W91453	2493.87992030339	1	yajC	PA14_14610
fig|287.6770.peg.1199	X9820	1049.31335903916	1	yajC	PA14_14610
fig|287.6770.peg.1199	F22031	1456.35600159774	2	yajC	PA14_14610
fig|287.6770.peg.1199	F30658	2708.78617251045	2	yajC	PA14_14610
fig|287.6770.peg.1199	F34365	1636.52171906426	2	yajC	PA14_14610
fig|287.6770.peg.1199	M1608	1644.9175995519	2	yajC	PA14_14610
fig|287.6770.peg.1199	M37351	1851.89316742127	2	yajC	PA14_14610
fig|287.6770.peg.1199	UCBPP-PA14	1422.95610598187	2	yajC	PA14_14610
fig|287.6770.peg.1199	W16407	1337.87681833511	2	yajC	PA14_14610
fig|287.6770.peg.1199	W25637	2447.12008001089	2	yajC	PA14_14610
fig|287.6770.peg.1199	W36662	1742.85970532074	2	yajC	PA14_14610
fig|287.6770.peg.1199	W91453	2077.04420252019	2	yajC	PA14_14610
fig|287.6770.peg.1199	X9820	1454.76560482551	2	yajC	PA14_14610
fig|287.6770.peg.1199	F22031	1527.82191371104	3	yajC	PA14_14610
fig|287.6770.peg.1199	F30658	2070.58602208072	3	yajC	PA14_14610
fig|287.6770.peg.1199	F34365	1763.23970684264	3	yajC	PA14_14610
fig|287.6770.peg.1199	M1608	1240.60576395252	3	yajC	PA14_14610
fig|287.6770.peg.1199	M37351	1856.53321556199	3	yajC	PA14_14610
fig|287.6770.peg.1199	UCBPP-PA14	1089.42775093736	3	yajC	PA14_14610
fig|287.6770.peg.1199	W16407	1253.78130223116	3	yajC	PA14_14610
fig|287.6770.peg.1199	W25637	2160.2862956547	3	yajC	PA14_14610
fig|287.6770.peg.1199	W36662	1774.05073527567	3	yajC	PA14_14610
fig|287.6770.peg.1199	W91453	2626.20225588863	3	yajC	PA14_14610
fig|287.6770.peg.1199	X9820	1401.36858559677	3	yajC	PA14_14610
fig|287.6770.peg.12	F22031	1678.41296328949	1	PA14_00120	PA14_00120
fig|287.6770.peg.12	F30658	2699.42572929007	1	PA14_00120	PA14_00120
fig|287.6770.peg.12	F34365	1827.25180181597	1	PA14_00120	PA14_00120
fig|287.6770.peg.12	M1608	1660.48293305858	1	PA14_00120	PA14_00120
fig|287.6770.peg.12	M37351	1381.58431470403	1	PA14_00120	PA14_00120
fig|287.6770.peg.12	UCBPP-PA14	1270.93453695174	1	PA14_00120	PA14_00120
fig|287.6770.peg.12	W16407	1456.62686199315	1	PA14_00120	PA14_00120
fig|287.6770.peg.12	W25637	1806.85453417903	1	PA14_00120	PA14_00120
fig|287.6770.peg.12	W36662	1746.44815095498	1	PA14_00120	PA14_00120
fig|287.6770.peg.12	W91453	1835.88318864897	1	PA14_00120	PA14_00120
fig|287.6770.peg.12	X9820	1308.58863844364	1	PA14_00120	PA14_00120
fig|287.6770.peg.12	F22031	1383.08022793244	2	PA14_00120	PA14_00120
fig|287.6770.peg.12	F30658	2349.6229075497	2	PA14_00120	PA14_00120
fig|287.6770.peg.12	F34365	1691.13864536798	2	PA14_00120	PA14_00120
fig|287.6770.peg.12	M1608	1502.12961347969	2	PA14_00120	PA14_00120
fig|287.6770.peg.12	M37351	1799.3261230474	2	PA14_00120	PA14_00120
fig|287.6770.peg.12	UCBPP-PA14	1074.49828763105	2	PA14_00120	PA14_00120
fig|287.6770.peg.12	W16407	1317.09214168068	2	PA14_00120	PA14_00120
fig|287.6770.peg.12	W25637	1719.85399621288	2	PA14_00120	PA14_00120
fig|287.6770.peg.12	W36662	1884.77430612653	2	PA14_00120	PA14_00120
fig|287.6770.peg.12	W91453	1638.74648100362	2	PA14_00120	PA14_00120
fig|287.6770.peg.12	X9820	1854.55601749531	2	PA14_00120	PA14_00120
fig|287.6770.peg.12	F22031	1411.12073039324	3	PA14_00120	PA14_00120
fig|287.6770.peg.12	F30658	2823.13396478274	3	PA14_00120	PA14_00120
fig|287.6770.peg.12	F34365	1636.88376693861	3	PA14_00120	PA14_00120
fig|287.6770.peg.12	M1608	1391.85650191149	3	PA14_00120	PA14_00120
fig|287.6770.peg.12	M37351	1490.36576474181	3	PA14_00120	PA14_00120
fig|287.6770.peg.12	UCBPP-PA14	1099.25603737885	3	PA14_00120	PA14_00120
fig|287.6770.peg.12	W16407	1328.88301085066	3	PA14_00120	PA14_00120
fig|287.6770.peg.12	W25637	1618.08192482781	3	PA14_00120	PA14_00120
fig|287.6770.peg.12	W36662	1834.39259701974	3	PA14_00120	PA14_00120
fig|287.6770.peg.12	W91453	1743.15608251123	3	PA14_00120	PA14_00120
fig|287.6770.peg.12	X9820	1305.16902592544	3	PA14_00120	PA14_00120
fig|287.6770.peg.120	F22031	622.932575838813	1	PA14_01350	PA14_01350
fig|287.6770.peg.120	F30658	110.79301838899	1	PA14_01350	PA14_01350
fig|287.6770.peg.120	F34365	245.023779416121	1	PA14_01350	PA14_01350
fig|287.6770.peg.120	M1608	142.883798672577	1	PA14_01350	PA14_01350
fig|287.6770.peg.120	M37351	390.248460456685	1	PA14_01350	PA14_01350
fig|287.6770.peg.120	UCBPP-PA14	200.20207047594	1	PA14_01350	PA14_01350
fig|287.6770.peg.120	W16407	532.993010865674	1	PA14_01350	PA14_01350
fig|287.6770.peg.120	W25637	227.291739369408	1	PA14_01350	PA14_01350
fig|287.6770.peg.120	W36662	79.9206642142687	1	PA14_01350	PA14_01350
fig|287.6770.peg.120	W91453	313.813825865952	1	PA14_01350	PA14_01350
fig|287.6770.peg.120	X9820	432.125465674138	1	PA14_01350	PA14_01350
fig|287.6770.peg.120	F22031	634.751389375617	2	PA14_01350	PA14_01350
fig|287.6770.peg.120	F30658	74.1498353467361	2	PA14_01350	PA14_01350
fig|287.6770.peg.120	F34365	427.998095216441	2	PA14_01350	PA14_01350
fig|287.6770.peg.120	M1608	158.494664540157	2	PA14_01350	PA14_01350
fig|287.6770.peg.120	M37351	49.2816041005069	2	PA14_01350	PA14_01350
fig|287.6770.peg.120	UCBPP-PA14	277.726082088567	2	PA14_01350	PA14_01350
fig|287.6770.peg.120	W16407	408.036020636954	2	PA14_01350	PA14_01350
fig|287.6770.peg.120	W25637	357.710679653093	2	PA14_01350	PA14_01350
fig|287.6770.peg.120	W36662	79.7689913025993	2	PA14_01350	PA14_01350
fig|287.6770.peg.120	W91453	261.761139239062	2	PA14_01350	PA14_01350
fig|287.6770.peg.120	X9820	238.695504370424	2	PA14_01350	PA14_01350
fig|287.6770.peg.120	F22031	831.362099507092	3	PA14_01350	PA14_01350
fig|287.6770.peg.120	F30658	110.795777415021	3	PA14_01350	PA14_01350
fig|287.6770.peg.120	F34365	778.647967330696	3	PA14_01350	PA14_01350
fig|287.6770.peg.120	M1608	278.021587693376	3	PA14_01350	PA14_01350
fig|287.6770.peg.120	M37351	218.415672419058	3	PA14_01350	PA14_01350
fig|287.6770.peg.120	UCBPP-PA14	777.190650911594	3	PA14_01350	PA14_01350
fig|287.6770.peg.120	W16407	1171.37803860698	3	PA14_01350	PA14_01350
fig|287.6770.peg.120	W25637	302.383206807305	3	PA14_01350	PA14_01350
fig|287.6770.peg.120	W36662	143.723343426786	3	PA14_01350	PA14_01350
fig|287.6770.peg.120	W91453	192.409772265494	3	PA14_01350	PA14_01350
fig|287.6770.peg.120	X9820	416.248094731713	3	PA14_01350	PA14_01350
fig|287.6770.peg.1200	F22031	3502.60170839292	1	secD	PA14_14630
fig|287.6770.peg.1200	F30658	5247.66515223683	1	secD	PA14_14630
fig|287.6770.peg.1200	F34365	5477.41101219585	1	secD	PA14_14630
fig|287.6770.peg.1200	M1608	6352.91677582843	1	secD	PA14_14630
fig|287.6770.peg.1200	M37351	5485.74094245991	1	secD	PA14_14630
fig|287.6770.peg.1200	UCBPP-PA14	6322.79971831476	1	secD	PA14_14630
fig|287.6770.peg.1200	W16407	5313.37753067955	1	secD	PA14_14630
fig|287.6770.peg.1200	W25637	9813.72262560138	1	secD	PA14_14630
fig|287.6770.peg.1200	W36662	5100.39147985606	1	secD	PA14_14630
fig|287.6770.peg.1200	W91453	8170.00557248709	1	secD	PA14_14630
fig|287.6770.peg.1200	X9820	3860.9470954798	1	secD	PA14_14630
fig|287.6770.peg.1200	F22031	4110.77090262304	2	secD	PA14_14630
fig|287.6770.peg.1200	F30658	6593.54238997305	2	secD	PA14_14630
fig|287.6770.peg.1200	F34365	6987.98746180532	2	secD	PA14_14630
fig|287.6770.peg.1200	M1608	5852.87954910005	2	secD	PA14_14630
fig|287.6770.peg.1200	M37351	8976.91797359678	2	secD	PA14_14630
fig|287.6770.peg.1200	UCBPP-PA14	5907.14015049053	2	secD	PA14_14630
fig|287.6770.peg.1200	W16407	6416.99543446748	2	secD	PA14_14630
fig|287.6770.peg.1200	W25637	9446.16778222985	2	secD	PA14_14630
fig|287.6770.peg.1200	W36662	6100.47274182786	2	secD	PA14_14630
fig|287.6770.peg.1200	W91453	8130.42273413236	2	secD	PA14_14630
fig|287.6770.peg.1200	X9820	7448.67493679395	2	secD	PA14_14630
fig|287.6770.peg.1200	F22031	4348.45739491057	3	secD	PA14_14630
fig|287.6770.peg.1200	F30658	7488.06786581518	3	secD	PA14_14630
fig|287.6770.peg.1200	F34365	4848.29382398007	3	secD	PA14_14630
fig|287.6770.peg.1200	M1608	3919.40496109875	3	secD	PA14_14630
fig|287.6770.peg.1200	M37351	7627.41789369299	3	secD	PA14_14630
fig|287.6770.peg.1200	UCBPP-PA14	4790.15560717496	3	secD	PA14_14630
fig|287.6770.peg.1200	W16407	3676.85448449653	3	secD	PA14_14630
fig|287.6770.peg.1200	W25637	7362.41494442739	3	secD	PA14_14630
fig|287.6770.peg.1200	W36662	5554.74265473144	3	secD	PA14_14630
fig|287.6770.peg.1200	W91453	8871.23731465146	3	secD	PA14_14630
fig|287.6770.peg.1200	X9820	5359.42546861233	3	secD	PA14_14630
fig|287.6770.peg.1201	F22031	1974.74406074734	1	secF	PA14_14650
fig|287.6770.peg.1201	F30658	3049.11619358032	1	secF	PA14_14650
fig|287.6770.peg.1201	F34365	3725.7516529657	1	secF	PA14_14650
fig|287.6770.peg.1201	M1608	4062.44618498622	1	secF	PA14_14650
fig|287.6770.peg.1201	M37351	3368.18469897514	1	secF	PA14_14650
fig|287.6770.peg.1201	UCBPP-PA14	3339.68926520312	1	secF	PA14_14650
fig|287.6770.peg.1201	W16407	3334.79270980552	1	secF	PA14_14650
fig|287.6770.peg.1201	W25637	5807.41873469615	1	secF	PA14_14650
fig|287.6770.peg.1201	W36662	2648.28019146372	1	secF	PA14_14650
fig|287.6770.peg.1201	W91453	4778.06857447515	1	secF	PA14_14650
fig|287.6770.peg.1201	X9820	2027.23207592346	1	secF	PA14_14650
fig|287.6770.peg.1201	F22031	2491.37630462003	2	secF	PA14_14650
fig|287.6770.peg.1201	F30658	3819.8751115342	2	secF	PA14_14650
fig|287.6770.peg.1201	F34365	5070.43683103282	2	secF	PA14_14650
fig|287.6770.peg.1201	M1608	3916.67445796083	2	secF	PA14_14650
fig|287.6770.peg.1201	M37351	5525.01539304572	2	secF	PA14_14650
fig|287.6770.peg.1201	UCBPP-PA14	3559.47061013886	2	secF	PA14_14650
fig|287.6770.peg.1201	W16407	4528.87164996512	2	secF	PA14_14650
fig|287.6770.peg.1201	W25637	5585.97207034432	2	secF	PA14_14650
fig|287.6770.peg.1201	W36662	3351.22518111967	2	secF	PA14_14650
fig|287.6770.peg.1201	W91453	4507.16156959539	2	secF	PA14_14650
fig|287.6770.peg.1201	X9820	3526.4068341145	2	secF	PA14_14650
fig|287.6770.peg.1201	F22031	2751.57835896101	3	secF	PA14_14650
fig|287.6770.peg.1201	F30658	4228.94532237333	3	secF	PA14_14650
fig|287.6770.peg.1201	F34365	4129.54185413635	3	secF	PA14_14650
fig|287.6770.peg.1201	M1608	2559.89688291259	3	secF	PA14_14650
fig|287.6770.peg.1201	M37351	4748.39954499276	3	secF	PA14_14650
fig|287.6770.peg.1201	UCBPP-PA14	3568.42400029448	3	secF	PA14_14650
fig|287.6770.peg.1201	W16407	2925.83739830149	3	secF	PA14_14650
fig|287.6770.peg.1201	W25637	4547.12301898007	3	secF	PA14_14650
fig|287.6770.peg.1201	W36662	2757.07451932453	3	secF	PA14_14650
fig|287.6770.peg.1201	W91453	4907.08631122131	3	secF	PA14_14650
fig|287.6770.peg.1201	X9820	3055.26101533078	3	secF	PA14_14650
fig|287.6770.peg.1202	F22031	17331.3862564259	1	PA14_14660	PA14_14660
fig|287.6770.peg.1202	F30658	11961.0296102447	1	PA14_14660	PA14_14660
fig|287.6770.peg.1202	F34365	9949.52942586527	1	PA14_14660	PA14_14660
fig|287.6770.peg.1202	M1608	8275.35333978674	1	PA14_14660	PA14_14660
fig|287.6770.peg.1202	M37351	1136.6968579745	1	PA14_14660	PA14_14660
fig|287.6770.peg.1202	UCBPP-PA14	5067.80166458498	1	PA14_14660	PA14_14660
fig|287.6770.peg.1202	W16407	4736.24431187469	1	PA14_14660	PA14_14660
fig|287.6770.peg.1202	W25637	3053.51528647791	1	PA14_14660	PA14_14660
fig|287.6770.peg.1202	W36662	5662.56069745415	1	PA14_14660	PA14_14660
fig|287.6770.peg.1202	W91453	4206.84064259933	1	PA14_14660	PA14_14660
fig|287.6770.peg.1202	X9820	12187.8169383832	1	PA14_14660	PA14_14660
fig|287.6770.peg.1202	F22031	14040.5541814413	2	PA14_14660	PA14_14660
fig|287.6770.peg.1202	F30658	10021.8136835823	2	PA14_14660	PA14_14660
fig|287.6770.peg.1202	F34365	5085.33235638838	2	PA14_14660	PA14_14660
fig|287.6770.peg.1202	M1608	9232.67117942936	2	PA14_14660	PA14_14660
fig|287.6770.peg.1202	M37351	1124.71572024935	2	PA14_14660	PA14_14660
fig|287.6770.peg.1202	UCBPP-PA14	4854.48548729341	2	PA14_14660	PA14_14660
fig|287.6770.peg.1202	W16407	4850.48717293366	2	PA14_14660	PA14_14660
fig|287.6770.peg.1202	W25637	3314.15391281243	2	PA14_14660	PA14_14660
fig|287.6770.peg.1202	W36662	5133.96938209171	2	PA14_14660	PA14_14660
fig|287.6770.peg.1202	W91453	4783.532632885	2	PA14_14660	PA14_14660
fig|287.6770.peg.1202	X9820	5657.96751100265	2	PA14_14660	PA14_14660
fig|287.6770.peg.1202	F22031	13051.7961030795	3	PA14_14660	PA14_14660
fig|287.6770.peg.1202	F30658	6519.68399308389	3	PA14_14660	PA14_14660
fig|287.6770.peg.1202	F34365	5512.07275503437	3	PA14_14660	PA14_14660
fig|287.6770.peg.1202	M1608	13999.8732192894	3	PA14_14660	PA14_14660
fig|287.6770.peg.1202	M37351	1049.25175966018	3	PA14_14660	PA14_14660
fig|287.6770.peg.1202	UCBPP-PA14	4030.35346304446	3	PA14_14660	PA14_14660
fig|287.6770.peg.1202	W16407	4055.49226545319	3	PA14_14660	PA14_14660
fig|287.6770.peg.1202	W25637	3387.82940792887	3	PA14_14660	PA14_14660
fig|287.6770.peg.1202	W36662	6090.13953711519	3	PA14_14660	PA14_14660
fig|287.6770.peg.1202	W91453	2896.34047920178	3	PA14_14660	PA14_14660
fig|287.6770.peg.1202	X9820	7133.5673479355	3	PA14_14660	PA14_14660
fig|287.6770.peg.1203	F22031	2349.93746639962	1	PA14_14680	PA14_14680
fig|287.6770.peg.1203	F30658	5711.61091674072	1	PA14_14680	PA14_14680
fig|287.6770.peg.1203	F34365	8340.36616530265	1	PA14_14680	PA14_14680
fig|287.6770.peg.1203	M1608	3093.65073186534	1	PA14_14680	PA14_14680
fig|287.6770.peg.1203	M37351	3692.955229825	1	PA14_14680	PA14_14680
fig|287.6770.peg.1203	UCBPP-PA14	4687.31812766056	1	PA14_14680	PA14_14680
fig|287.6770.peg.1203	W16407	3979.23974571764	1	PA14_14680	PA14_14680
fig|287.6770.peg.1203	W25637	9619.72109048304	1	PA14_14680	PA14_14680
fig|287.6770.peg.1203	W36662	4033.26897472235	1	PA14_14680	PA14_14680
fig|287.6770.peg.1203	W91453	8031.89856617281	1	PA14_14680	PA14_14680
fig|287.6770.peg.1203	X9820	1873.16995337876	1	PA14_14680	PA14_14680
fig|287.6770.peg.1203	F22031	2109.42633438968	2	PA14_14680	PA14_14680
fig|287.6770.peg.1203	F30658	3796.70328798835	2	PA14_14680	PA14_14680
fig|287.6770.peg.1203	F34365	3768.56791495683	2	PA14_14680	PA14_14680
fig|287.6770.peg.1203	M1608	3421.20014629025	2	PA14_14680	PA14_14680
fig|287.6770.peg.1203	M37351	3879.00981608879	2	PA14_14680	PA14_14680
fig|287.6770.peg.1203	UCBPP-PA14	3976.57981956776	2	PA14_14680	PA14_14680
fig|287.6770.peg.1203	W16407	3174.58587637651	2	PA14_14680	PA14_14680
fig|287.6770.peg.1203	W25637	9953.12199047992	2	PA14_14680	PA14_14680
fig|287.6770.peg.1203	W36662	5221.15874467827	2	PA14_14680	PA14_14680
fig|287.6770.peg.1203	W91453	7569.15815185697	2	PA14_14680	PA14_14680
fig|287.6770.peg.1203	X9820	2606.98711357657	2	PA14_14680	PA14_14680
fig|287.6770.peg.1203	F22031	2710.89354275848	3	PA14_14680	PA14_14680
fig|287.6770.peg.1203	F30658	4451.97578340357	3	PA14_14680	PA14_14680
fig|287.6770.peg.1203	F34365	3857.13813953804	3	PA14_14680	PA14_14680
fig|287.6770.peg.1203	M1608	2395.53191911902	3	PA14_14680	PA14_14680
fig|287.6770.peg.1203	M37351	5507.50107315507	3	PA14_14680	PA14_14680
fig|287.6770.peg.1203	UCBPP-PA14	2651.36927310016	3	PA14_14680	PA14_14680
fig|287.6770.peg.1203	W16407	3573.58963514471	3	PA14_14680	PA14_14680
fig|287.6770.peg.1203	W25637	4876.0476984852	3	PA14_14680	PA14_14680
fig|287.6770.peg.1203	W36662	5479.0410463616	3	PA14_14680	PA14_14680
fig|287.6770.peg.1203	W91453	8000.93351029826	3	PA14_14680	PA14_14680
fig|287.6770.peg.1203	X9820	2455.86375891711	3	PA14_14680	PA14_14680
fig|287.6770.peg.1204	F22031	971.838545426282	1	PA14_14690	PA14_14690
fig|287.6770.peg.1204	F30658	2229.70949507842	1	PA14_14690	PA14_14690
fig|287.6770.peg.1204	F34365	2105.29296994774	1	PA14_14690	PA14_14690
fig|287.6770.peg.1204	M1608	1230.7490840206	1	PA14_14690	PA14_14690
fig|287.6770.peg.1204	M37351	1597.66148240656	1	PA14_14690	PA14_14690
fig|287.6770.peg.1204	UCBPP-PA14	1745.04491280521	1	PA14_14690	PA14_14690
fig|287.6770.peg.1204	W16407	1581.32294942135	1	PA14_14690	PA14_14690
fig|287.6770.peg.1204	W25637	2307.35553602278	1	PA14_14690	PA14_14690
fig|287.6770.peg.1204	W36662	1336.85474685686	1	PA14_14690	PA14_14690
fig|287.6770.peg.1204	W91453	2070.88202138269	1	PA14_14690	PA14_14690
fig|287.6770.peg.1204	X9820	898.069446053208	1	PA14_14690	PA14_14690
fig|287.6770.peg.1204	F22031	823.436506563751	2	PA14_14690	PA14_14690
fig|287.6770.peg.1204	F30658	1751.78986006664	2	PA14_14690	PA14_14690
fig|287.6770.peg.1204	F34365	1294.91767091007	2	PA14_14690	PA14_14690
fig|287.6770.peg.1204	M1608	1140.87600871699	2	PA14_14690	PA14_14690
fig|287.6770.peg.1204	M37351	1635.05410937904	2	PA14_14690	PA14_14690
fig|287.6770.peg.1204	UCBPP-PA14	1901.4354983442	2	PA14_14690	PA14_14690
fig|287.6770.peg.1204	W16407	1055.64278797496	2	PA14_14690	PA14_14690
fig|287.6770.peg.1204	W25637	2179.42930649566	2	PA14_14690	PA14_14690
fig|287.6770.peg.1204	W36662	1633.40922888229	2	PA14_14690	PA14_14690
fig|287.6770.peg.1204	W91453	2011.2995442927	2	PA14_14690	PA14_14690
fig|287.6770.peg.1204	X9820	1150.25693669863	2	PA14_14690	PA14_14690
fig|287.6770.peg.1204	F22031	968.941017455143	3	PA14_14690	PA14_14690
fig|287.6770.peg.1204	F30658	1743.95431463643	3	PA14_14690	PA14_14690
fig|287.6770.peg.1204	F34365	1119.15261057858	3	PA14_14690	PA14_14690
fig|287.6770.peg.1204	M1608	986.189782761408	3	PA14_14690	PA14_14690
fig|287.6770.peg.1204	M37351	1734.47739862193	3	PA14_14690	PA14_14690
fig|287.6770.peg.1204	UCBPP-PA14	1044.82245093368	3	PA14_14690	PA14_14690
fig|287.6770.peg.1204	W16407	985.709925630983	3	PA14_14690	PA14_14690
fig|287.6770.peg.1204	W25637	1668.32114100582	3	PA14_14690	PA14_14690
fig|287.6770.peg.1204	W36662	1586.44240148956	3	PA14_14690	PA14_14690
fig|287.6770.peg.1204	W91453	1980.16414636144	3	PA14_14690	PA14_14690
fig|287.6770.peg.1204	X9820	961.070600947223	3	PA14_14690	PA14_14690
fig|287.6770.peg.1205	F22031	1214.00159281119	1	cysE	PA14_14700
fig|287.6770.peg.1205	F30658	3011.0310935091	1	cysE	PA14_14700
fig|287.6770.peg.1205	F34365	2445.89340090915	1	cysE	PA14_14700
fig|287.6770.peg.1205	M1608	1936.50845322151	1	cysE	PA14_14700
fig|287.6770.peg.1205	M37351	2350.65767288506	1	cysE	PA14_14700
fig|287.6770.peg.1205	UCBPP-PA14	2376.52806047558	1	cysE	PA14_14700
fig|287.6770.peg.1205	W16407	1871.5448166215	1	cysE	PA14_14700
fig|287.6770.peg.1205	W25637	3153.38589923114	1	cysE	PA14_14700
fig|287.6770.peg.1205	W36662	1616.5770716068	1	cysE	PA14_14700
fig|287.6770.peg.1205	W91453	3209.72251847687	1	cysE	PA14_14700
fig|287.6770.peg.1205	X9820	1505.86330755575	1	cysE	PA14_14700
fig|287.6770.peg.1205	F22031	1120.2033899082	2	cysE	PA14_14700
fig|287.6770.peg.1205	F30658	2730.79940487901	2	cysE	PA14_14700
fig|287.6770.peg.1205	F34365	1925.49491096213	2	cysE	PA14_14700
fig|287.6770.peg.1205	M1608	1890.51293559611	2	cysE	PA14_14700
fig|287.6770.peg.1205	M37351	2855.04759755603	2	cysE	PA14_14700
fig|287.6770.peg.1205	UCBPP-PA14	2291.5002203787	2	cysE	PA14_14700
fig|287.6770.peg.1205	W16407	1755.75821212416	2	cysE	PA14_14700
fig|287.6770.peg.1205	W25637	3185.04641585154	2	cysE	PA14_14700
fig|287.6770.peg.1205	W36662	2067.50094899411	2	cysE	PA14_14700
fig|287.6770.peg.1205	W91453	3044.95167086928	2	cysE	PA14_14700
fig|287.6770.peg.1205	X9820	1641.3999498065	2	cysE	PA14_14700
fig|287.6770.peg.1205	F22031	1331.89240410409	3	cysE	PA14_14700
fig|287.6770.peg.1205	F30658	2493.62444493807	3	cysE	PA14_14700
fig|287.6770.peg.1205	F34365	1339.04476573624	3	cysE	PA14_14700
fig|287.6770.peg.1205	M1608	1545.73008503738	3	cysE	PA14_14700
fig|287.6770.peg.1205	M37351	2138.11812657284	3	cysE	PA14_14700
fig|287.6770.peg.1205	UCBPP-PA14	1513.55611198931	3	cysE	PA14_14700
fig|287.6770.peg.1205	W16407	1028.47617637265	3	cysE	PA14_14700
fig|287.6770.peg.1205	W25637	2697.75111778555	3	cysE	PA14_14700
fig|287.6770.peg.1205	W36662	2253.49425495129	3	cysE	PA14_14700
fig|287.6770.peg.1205	W91453	3014.84451112688	3	cysE	PA14_14700
fig|287.6770.peg.1205	X9820	1703.84220110181	3	cysE	PA14_14700
fig|287.6770.peg.1206	F22031	1198.86640234963	1	PA14_14710	PA14_14710
fig|287.6770.peg.1206	F30658	2305.87969522085	1	PA14_14710	PA14_14710
fig|287.6770.peg.1206	F34365	3856.95232917788	1	PA14_14710	PA14_14710
fig|287.6770.peg.1206	M1608	1943.003171343	1	PA14_14710	PA14_14710
fig|287.6770.peg.1206	M37351	2122.79447785331	1	PA14_14710	PA14_14710
fig|287.6770.peg.1206	UCBPP-PA14	2064.77060744589	1	PA14_14710	PA14_14710
fig|287.6770.peg.1206	W16407	2232.39101652435	1	PA14_14710	PA14_14710
fig|287.6770.peg.1206	W25637	3806.56266539878	1	PA14_14710	PA14_14710
fig|287.6770.peg.1206	W36662	1461.27669000862	1	PA14_14710	PA14_14710
fig|287.6770.peg.1206	W91453	3554.62849759683	1	PA14_14710	PA14_14710
fig|287.6770.peg.1206	X9820	1083.13187374409	1	PA14_14710	PA14_14710
fig|287.6770.peg.1206	F22031	1288.73766933837	2	PA14_14710	PA14_14710
fig|287.6770.peg.1206	F30658	1628.97919527361	2	PA14_14710	PA14_14710
fig|287.6770.peg.1206	F34365	1663.33366470426	2	PA14_14710	PA14_14710
fig|287.6770.peg.1206	M1608	2174.66102787982	2	PA14_14710	PA14_14710
fig|287.6770.peg.1206	M37351	1917.60197288861	2	PA14_14710	PA14_14710
fig|287.6770.peg.1206	UCBPP-PA14	3656.20666120342	2	PA14_14710	PA14_14710
fig|287.6770.peg.1206	W16407	1452.73950510958	2	PA14_14710	PA14_14710
fig|287.6770.peg.1206	W25637	3767.8068608493	2	PA14_14710	PA14_14710
fig|287.6770.peg.1206	W36662	1906.10787356793	2	PA14_14710	PA14_14710
fig|287.6770.peg.1206	W91453	3275.05797466548	2	PA14_14710	PA14_14710
fig|287.6770.peg.1206	X9820	1450.83646072065	2	PA14_14710	PA14_14710
fig|287.6770.peg.1206	F22031	1520.86266883429	3	PA14_14710	PA14_14710
fig|287.6770.peg.1206	F30658	1679.20353562765	3	PA14_14710	PA14_14710
fig|287.6770.peg.1206	F34365	1750.93231009874	3	PA14_14710	PA14_14710
fig|287.6770.peg.1206	M1608	1523.87304197973	3	PA14_14710	PA14_14710
fig|287.6770.peg.1206	M37351	2186.29805431234	3	PA14_14710	PA14_14710
fig|287.6770.peg.1206	UCBPP-PA14	1208.87923230315	3	PA14_14710	PA14_14710
fig|287.6770.peg.1206	W16407	1463.44023879394	3	PA14_14710	PA14_14710
fig|287.6770.peg.1206	W25637	2486.3672459422	3	PA14_14710	PA14_14710
fig|287.6770.peg.1206	W36662	1700.54337642381	3	PA14_14710	PA14_14710
fig|287.6770.peg.1206	W91453	3482.4894543152	3	PA14_14710	PA14_14710
fig|287.6770.peg.1206	X9820	1534.56797591092	3	PA14_14710	PA14_14710
fig|287.6770.peg.1207	F22031	3006.32677904819	1	iscS	PA14_14730
fig|287.6770.peg.1207	F30658	5978.20661723923	1	iscS	PA14_14730
fig|287.6770.peg.1207	F34365	11328.4398440688	1	iscS	PA14_14730
fig|287.6770.peg.1207	M1608	6246.83637984425	1	iscS	PA14_14730
fig|287.6770.peg.1207	M37351	5991.23055902461	1	iscS	PA14_14730
fig|287.6770.peg.1207	UCBPP-PA14	6549.89460422776	1	iscS	PA14_14730
fig|287.6770.peg.1207	W16407	7859.16402357211	1	iscS	PA14_14730
fig|287.6770.peg.1207	W25637	9741.40252671111	1	iscS	PA14_14730
fig|287.6770.peg.1207	W36662	4275.75553546337	1	iscS	PA14_14730
fig|287.6770.peg.1207	W91453	10853.3307056404	1	iscS	PA14_14730
fig|287.6770.peg.1207	X9820	3039.90871069893	1	iscS	PA14_14730
fig|287.6770.peg.1207	F22031	3709.58604180555	2	iscS	PA14_14730
fig|287.6770.peg.1207	F30658	5923.87668949784	2	iscS	PA14_14730
fig|287.6770.peg.1207	F34365	6513.31672047479	2	iscS	PA14_14730
fig|287.6770.peg.1207	M1608	6402.61329547807	2	iscS	PA14_14730
fig|287.6770.peg.1207	M37351	7773.35168678663	2	iscS	PA14_14730
fig|287.6770.peg.1207	UCBPP-PA14	11604.1654373785	2	iscS	PA14_14730
fig|287.6770.peg.1207	W16407	5831.74269709276	2	iscS	PA14_14730
fig|287.6770.peg.1207	W25637	10605.7663099794	2	iscS	PA14_14730
fig|287.6770.peg.1207	W36662	5106.14298977685	2	iscS	PA14_14730
fig|287.6770.peg.1207	W91453	9929.87837969205	2	iscS	PA14_14730
fig|287.6770.peg.1207	X9820	6151.07509616296	2	iscS	PA14_14730
fig|287.6770.peg.1207	F22031	4403.0607008666	3	iscS	PA14_14730
fig|287.6770.peg.1207	F30658	5608.85636836041	3	iscS	PA14_14730
fig|287.6770.peg.1207	F34365	3409.96939117637	3	iscS	PA14_14730
fig|287.6770.peg.1207	M1608	5127.66230132594	3	iscS	PA14_14730
fig|287.6770.peg.1207	M37351	6660.60734372039	3	iscS	PA14_14730
fig|287.6770.peg.1207	UCBPP-PA14	3200.24126975562	3	iscS	PA14_14730
fig|287.6770.peg.1207	W16407	2472.09790872532	3	iscS	PA14_14730
fig|287.6770.peg.1207	W25637	7054.34427918484	3	iscS	PA14_14730
fig|287.6770.peg.1207	W36662	5468.06979877177	3	iscS	PA14_14730
fig|287.6770.peg.1207	W91453	10109.7955838042	3	iscS	PA14_14730
fig|287.6770.peg.1207	X9820	4418.70477451866	3	iscS	PA14_14730
fig|287.6770.peg.1208	F22031	779.064014284347	1	PA14_14740	PA14_14740
fig|287.6770.peg.1208	F30658	1703.44265773071	1	PA14_14740	PA14_14740
fig|287.6770.peg.1208	F34365	2562.32314006433	1	PA14_14740	PA14_14740
fig|287.6770.peg.1208	M1608	1712.44067803043	1	PA14_14740	PA14_14740
fig|287.6770.peg.1208	M37351	1714.21219710671	1	PA14_14740	PA14_14740
fig|287.6770.peg.1208	UCBPP-PA14	1493.04927185788	1	PA14_14740	PA14_14740
fig|287.6770.peg.1208	W16407	2149.62812663837	1	PA14_14740	PA14_14740
fig|287.6770.peg.1208	W25637	2628.7781977573	1	PA14_14740	PA14_14740
fig|287.6770.peg.1208	W36662	1177.01341842832	1	PA14_14740	PA14_14740
fig|287.6770.peg.1208	W91453	3227.07627843259	1	PA14_14740	PA14_14740
fig|287.6770.peg.1208	X9820	898.069446053208	1	PA14_14740	PA14_14740
fig|287.6770.peg.1208	F22031	1220.95757869798	2	PA14_14740	PA14_14740
fig|287.6770.peg.1208	F30658	2097.05003089988	2	PA14_14740	PA14_14740
fig|287.6770.peg.1208	F34365	2016.8541331429	2	PA14_14740	PA14_14740
fig|287.6770.peg.1208	M1608	1656.34063843768	2	PA14_14740	PA14_14740
fig|287.6770.peg.1208	M37351	2327.18686030172	2	PA14_14740	PA14_14740
fig|287.6770.peg.1208	UCBPP-PA14	3332.7129850628	2	PA14_14740	PA14_14740
fig|287.6770.peg.1208	W16407	1995.32895882521	2	PA14_14740	PA14_14740
fig|287.6770.peg.1208	W25637	2917.35564233631	2	PA14_14740	PA14_14740
fig|287.6770.peg.1208	W36662	1391.31961574301	2	PA14_14740	PA14_14740
fig|287.6770.peg.1208	W91453	3074.17151897038	2	PA14_14740	PA14_14740
fig|287.6770.peg.1208	X9820	1920.36918125177	2	PA14_14740	PA14_14740
fig|287.6770.peg.1208	F22031	1304.05542459709	3	PA14_14740	PA14_14740
fig|287.6770.peg.1208	F30658	1641.79197442258	3	PA14_14740	PA14_14740
fig|287.6770.peg.1208	F34365	1070.74351671924	3	PA14_14740	PA14_14740
fig|287.6770.peg.1208	M1608	1447.81053213909	3	PA14_14740	PA14_14740
fig|287.6770.peg.1208	M37351	1697.00412149121	3	PA14_14740	PA14_14740
fig|287.6770.peg.1208	UCBPP-PA14	989.632842454549	3	PA14_14740	PA14_14740
fig|287.6770.peg.1208	W16407	836.549587678358	3	PA14_14740	PA14_14740
fig|287.6770.peg.1208	W25637	1973.54807703075	3	PA14_14740	PA14_14740
fig|287.6770.peg.1208	W36662	1486.6040484221	3	PA14_14740	PA14_14740
fig|287.6770.peg.1208	W91453	2840.27405549528	3	PA14_14740	PA14_14740
fig|287.6770.peg.1208	X9820	1331.99390314148	3	PA14_14740	PA14_14740
fig|287.6770.peg.1209	F22031	460.428425619993	1	PA14_14750	PA14_14750
fig|287.6770.peg.1209	F30658	983.288038202283	1	PA14_14750	PA14_14750
fig|287.6770.peg.1209	F34365	1605.68774596097	1	PA14_14750	PA14_14750
fig|287.6770.peg.1209	M1608	1057.55660078112	1	PA14_14750	PA14_14750
fig|287.6770.peg.1209	M37351	1088.24319006545	1	PA14_14750	PA14_14750
fig|287.6770.peg.1209	UCBPP-PA14	996.030201372835	1	PA14_14750	PA14_14750
fig|287.6770.peg.1209	W16407	1301.03262900752	1	PA14_14750	PA14_14750
fig|287.6770.peg.1209	W25637	1563.4916617229	1	PA14_14750	PA14_14750
fig|287.6770.peg.1209	W36662	730.184250321273	1	PA14_14750	PA14_14750
fig|287.6770.peg.1209	W91453	2026.7745481619	1	PA14_14750	PA14_14750
fig|287.6770.peg.1209	X9820	609.672667875034	1	PA14_14750	PA14_14750
fig|287.6770.peg.1209	F22031	799.62188012253	2	PA14_14750	PA14_14750
fig|287.6770.peg.1209	F30658	1283.71902444037	2	PA14_14750	PA14_14750
fig|287.6770.peg.1209	F34365	1454.79630972642	2	PA14_14750	PA14_14750
fig|287.6770.peg.1209	M1608	1006.65530180911	2	PA14_14750	PA14_14750
fig|287.6770.peg.1209	M37351	1737.99790461121	2	PA14_14750	PA14_14750
fig|287.6770.peg.1209	UCBPP-PA14	2207.24624041925	2	PA14_14750	PA14_14750
fig|287.6770.peg.1209	W16407	1466.96059966261	2	PA14_14750	PA14_14750
fig|287.6770.peg.1209	W25637	1904.63169828534	2	PA14_14750	PA14_14750
fig|287.6770.peg.1209	W36662	935.894328189799	2	PA14_14750	PA14_14750
fig|287.6770.peg.1209	W91453	1687.44622783879	2	PA14_14750	PA14_14750
fig|287.6770.peg.1209	X9820	1240.62725111048	2	PA14_14750	PA14_14750
fig|287.6770.peg.1209	F22031	805.666426116017	3	PA14_14750	PA14_14750
fig|287.6770.peg.1209	F30658	1073.42402534553	3	PA14_14750	PA14_14750
fig|287.6770.peg.1209	F34365	671.983862216902	3	PA14_14750	PA14_14750
fig|287.6770.peg.1209	M1608	962.584176259141	3	PA14_14750	PA14_14750
fig|287.6770.peg.1209	M37351	1028.9091235035	3	PA14_14750	PA14_14750
fig|287.6770.peg.1209	UCBPP-PA14	633.546464459062	3	PA14_14750	PA14_14750
fig|287.6770.peg.1209	W16407	619.589096110904	3	PA14_14750	PA14_14750
fig|287.6770.peg.1209	W25637	1308.11544010684	3	PA14_14750	PA14_14750
fig|287.6770.peg.1209	W36662	897.448052848176	3	PA14_14750	PA14_14750
fig|287.6770.peg.1209	W91453	1702.38050163378	3	PA14_14750	PA14_14750
fig|287.6770.peg.1209	X9820	894.470905790149	3	PA14_14750	PA14_14750
fig|287.6770.peg.121	F22031	891.383059288532	1	PA14_01360	PA14_01360
fig|287.6770.peg.121	F30658	212.353285245563	1	PA14_01360	PA14_01360
fig|287.6770.peg.121	F34365	534.360370003243	1	PA14_01360	PA14_01360
fig|287.6770.peg.121	M1608	279.272879223673	1	PA14_01360	PA14_01360
fig|287.6770.peg.121	M37351	576.205780540071	1	PA14_01360	PA14_01360
fig|287.6770.peg.121	UCBPP-PA14	354.586751688729	1	PA14_01360	PA14_01360
fig|287.6770.peg.121	W16407	771.35013373728	1	PA14_01360	PA14_01360
fig|287.6770.peg.121	W25637	432.772655263975	1	PA14_01360	PA14_01360
fig|287.6770.peg.121	W36662	136.228404910685	1	PA14_01360	PA14_01360
fig|287.6770.peg.121	W91453	615.335405096603	1	PA14_01360	PA14_01360
fig|287.6770.peg.121	X9820	567.399524493868	1	PA14_01360	PA14_01360
fig|287.6770.peg.121	F22031	926.93853686598	2	PA14_01360	PA14_01360
fig|287.6770.peg.121	F30658	144.823897161594	2	PA14_01360	PA14_01360
fig|287.6770.peg.121	F34365	558.08568332167	2	PA14_01360	PA14_01360
fig|287.6770.peg.121	M1608	284.148092283706	2	PA14_01360	PA14_01360
fig|287.6770.peg.121	M37351	139.083638239208	2	PA14_01360	PA14_01360
fig|287.6770.peg.121	UCBPP-PA14	438.952833862829	2	PA14_01360	PA14_01360
fig|287.6770.peg.121	W16407	688.082190296633	2	PA14_01360	PA14_01360
fig|287.6770.peg.121	W25637	617.110146024044	2	PA14_01360	PA14_01360
fig|287.6770.peg.121	W36662	157.682889784208	2	PA14_01360	PA14_01360
fig|287.6770.peg.121	W91453	560.047088604505	2	PA14_01360	PA14_01360
fig|287.6770.peg.121	X9820	358.534399568745	2	PA14_01360	PA14_01360
fig|287.6770.peg.121	F22031	1209.3026289675	3	PA14_01360	PA14_01360
fig|287.6770.peg.121	F30658	215.835930029262	3	PA14_01360	PA14_01360
fig|287.6770.peg.121	F34365	1270.94383708667	3	PA14_01360	PA14_01360
fig|287.6770.peg.121	M1608	504.460553770685	3	PA14_01360	PA14_01360
fig|287.6770.peg.121	M37351	376.874101428963	3	PA14_01360	PA14_01360
fig|287.6770.peg.121	UCBPP-PA14	1241.38817976346	3	PA14_01360	PA14_01360
fig|287.6770.peg.121	W16407	2208.19884927068	3	PA14_01360	PA14_01360
fig|287.6770.peg.121	W25637	694.817838839356	3	PA14_01360	PA14_01360
fig|287.6770.peg.121	W36662	257.824318361029	3	PA14_01360	PA14_01360
fig|287.6770.peg.121	W91453	457.451047968956	3	PA14_01360	PA14_01360
fig|287.6770.peg.121	X9820	616.047180202936	3	PA14_01360	PA14_01360
fig|287.6770.peg.1210	F22031	575.933826510821	1	hscB	PA14_14770
fig|287.6770.peg.1210	F30658	1271.81152359028	1	hscB	PA14_14770
fig|287.6770.peg.1210	F34365	2021.88061950821	1	hscB	PA14_14770
fig|287.6770.peg.1210	M1608	1393.11703705762	1	hscB	PA14_14770
fig|287.6770.peg.1210	M37351	1708.97396273817	1	hscB	PA14_14770
fig|287.6770.peg.1210	UCBPP-PA14	1310.77574500665	1	hscB	PA14_14770
fig|287.6770.peg.1210	W16407	1968.65327408771	1	hscB	PA14_14770
fig|287.6770.peg.1210	W25637	2319.98285487664	1	hscB	PA14_14770
fig|287.6770.peg.1210	W36662	1079.8371562587	1	hscB	PA14_14770
fig|287.6770.peg.1210	W91453	2632.70999994915	1	hscB	PA14_14770
fig|287.6770.peg.1210	X9820	831.371819829591	1	hscB	PA14_14770
fig|287.6770.peg.1210	F22031	980.063472773319	2	hscB	PA14_14770
fig|287.6770.peg.1210	F30658	1820.14673952691	2	hscB	PA14_14770
fig|287.6770.peg.1210	F34365	2089.3456898733	2	hscB	PA14_14770
fig|287.6770.peg.1210	M1608	1520.69205166908	2	hscB	PA14_14770
fig|287.6770.peg.1210	M37351	2443.27241662735	2	hscB	PA14_14770
fig|287.6770.peg.1210	UCBPP-PA14	3090.35277110536	2	hscB	PA14_14770
fig|287.6770.peg.1210	W16407	2174.73353626344	2	hscB	PA14_14770
fig|287.6770.peg.1210	W25637	2585.70335656524	2	hscB	PA14_14770
fig|287.6770.peg.1210	W36662	1293.927242641	2	hscB	PA14_14770
fig|287.6770.peg.1210	W91453	2685.79103795987	2	hscB	PA14_14770
fig|287.6770.peg.1210	X9820	1578.53364412869	2	hscB	PA14_14770
fig|287.6770.peg.1210	F22031	1099.56069052644	3	hscB	PA14_14770
fig|287.6770.peg.1210	F30658	1463.36760559839	3	hscB	PA14_14770
fig|287.6770.peg.1210	F34365	969.002370303006	3	hscB	PA14_14770
fig|287.6770.peg.1210	M1608	1270.33134251093	3	hscB	PA14_14770
fig|287.6770.peg.1210	M37351	1835.11991434444	3	hscB	PA14_14770
fig|287.6770.peg.1210	UCBPP-PA14	985.852732284746	3	hscB	PA14_14770
fig|287.6770.peg.1210	W16407	897.048186288514	3	hscB	PA14_14770
fig|287.6770.peg.1210	W25637	1917.62140241749	3	hscB	PA14_14770
fig|287.6770.peg.1210	W36662	1291.31584132311	3	hscB	PA14_14770
fig|287.6770.peg.1210	W91453	2359.88674328275	3	hscB	PA14_14770
fig|287.6770.peg.1210	X9820	1201.56950012555	3	hscB	PA14_14770
fig|287.6770.peg.1211	F22031	1684.78567506278	1	hscA	PA14_14780
fig|287.6770.peg.1211	F30658	3777.34947069961	1	hscA	PA14_14780
fig|287.6770.peg.1211	F34365	6390.60247377862	1	hscA	PA14_14780
fig|287.6770.peg.1211	M1608	4140.38280244399	1	hscA	PA14_14780
fig|287.6770.peg.1211	M37351	4203.68308075825	1	hscA	PA14_14780
fig|287.6770.peg.1211	UCBPP-PA14	3762.0060705852	1	hscA	PA14_14780
fig|287.6770.peg.1211	W16407	4386.43316395664	1	hscA	PA14_14780
fig|287.6770.peg.1211	W25637	7203.31143708605	1	hscA	PA14_14780
fig|287.6770.peg.1211	W36662	3600.06264710638	1	hscA	PA14_14780
fig|287.6770.peg.1211	W91453	7240.13326819305	1	hscA	PA14_14780
fig|287.6770.peg.1211	X9820	1965.23146563108	1	hscA	PA14_14780
fig|287.6770.peg.1211	F22031	2512.4430895488	2	hscA	PA14_14780
fig|287.6770.peg.1211	F30658	4431.61125314477	2	hscA	PA14_14780
fig|287.6770.peg.1211	F34365	5088.31146145949	2	hscA	PA14_14780
fig|287.6770.peg.1211	M1608	3579.6948108304	2	hscA	PA14_14780
fig|287.6770.peg.1211	M37351	6370.46869005886	2	hscA	PA14_14780
fig|287.6770.peg.1211	UCBPP-PA14	8325.54142710445	2	hscA	PA14_14780
fig|287.6770.peg.1211	W16407	5688.43782121223	2	hscA	PA14_14780
fig|287.6770.peg.1211	W25637	6964.69800119266	2	hscA	PA14_14780
fig|287.6770.peg.1211	W36662	3714.82337403384	2	hscA	PA14_14780
fig|287.6770.peg.1211	W91453	6568.37835439414	2	hscA	PA14_14780
fig|287.6770.peg.1211	X9820	4264.10363980252	2	hscA	PA14_14780
fig|287.6770.peg.1211	F22031	3200.71731677586	3	hscA	PA14_14780
fig|287.6770.peg.1211	F30658	4100.88267055597	3	hscA	PA14_14780
fig|287.6770.peg.1211	F34365	2682.19199705379	3	hscA	PA14_14780
fig|287.6770.peg.1211	M1608	2977.80354617496	3	hscA	PA14_14780
fig|287.6770.peg.1211	M37351	4120.9898193184	3	hscA	PA14_14780
fig|287.6770.peg.1211	UCBPP-PA14	2671.02584598313	3	hscA	PA14_14780
fig|287.6770.peg.1211	W16407	2675.49836956981	3	hscA	PA14_14780
fig|287.6770.peg.1211	W25637	5132.93123781052	3	hscA	PA14_14780
fig|287.6770.peg.1211	W36662	2974.30522160319	3	hscA	PA14_14780
fig|287.6770.peg.1211	W91453	6015.67241632714	3	hscA	PA14_14780
fig|287.6770.peg.1211	X9820	2976.63637521479	3	hscA	PA14_14780
fig|287.6770.peg.1212	F22031	250.925526073179	1	fdx2	PA14_14800
fig|287.6770.peg.1212	F30658	455.86710691303	1	fdx2	PA14_14800
fig|287.6770.peg.1212	F34365	891.469495322484	1	fdx2	PA14_14800
fig|287.6770.peg.1212	M1608	652.719171208817	1	fdx2	PA14_14800
fig|287.6770.peg.1212	M37351	639.064592962625	1	fdx2	PA14_14800
fig|287.6770.peg.1212	UCBPP-PA14	461.161983235623	1	fdx2	PA14_14800
fig|287.6770.peg.1212	W16407	544.028062850471	1	fdx2	PA14_14800
fig|287.6770.peg.1212	W25637	1103.16849259597	1	fdx2	PA14_14800
fig|287.6770.peg.1212	W36662	454.094683035617	1	fdx2	PA14_14800
fig|287.6770.peg.1212	W91453	1030.37949737093	1	fdx2	PA14_14800
fig|287.6770.peg.1212	X9820	269.608714453212	1	fdx2	PA14_14800
fig|287.6770.peg.1212	F22031	365.462921155658	2	fdx2	PA14_14800
fig|287.6770.peg.1212	F30658	643.018103397477	2	fdx2	PA14_14800
fig|287.6770.peg.1212	F34365	715.978252090612	2	fdx2	PA14_14800
fig|287.6770.peg.1212	M1608	746.781167157679	2	fdx2	PA14_14800
fig|287.6770.peg.1212	M37351	791.791105881478	2	fdx2	PA14_14800
fig|287.6770.peg.1212	UCBPP-PA14	1105.70346539381	2	fdx2	PA14_14800
fig|287.6770.peg.1212	W16407	784.348061117147	2	fdx2	PA14_14800
fig|287.6770.peg.1212	W25637	1068.39414916255	2	fdx2	PA14_14800
fig|287.6770.peg.1212	W36662	425.743802417361	2	fdx2	PA14_14800
fig|287.6770.peg.1212	W91453	830.330683539723	2	fdx2	PA14_14800
fig|287.6770.peg.1212	X9820	420.418419220336	2	fdx2	PA14_14800
fig|287.6770.peg.1212	F22031	467.875386329168	3	fdx2	PA14_14800
fig|287.6770.peg.1212	F30658	530.956387871983	3	fdx2	PA14_14800
fig|287.6770.peg.1212	F34365	385.631764642178	3	fdx2	PA14_14800
fig|287.6770.peg.1212	M1608	480.854947268417	3	fdx2	PA14_14800
fig|287.6770.peg.1212	M37351	725.910911275104	3	fdx2	PA14_14800
fig|287.6770.peg.1212	UCBPP-PA14	405.227810202932	3	fdx2	PA14_14800
fig|287.6770.peg.1212	W16407	358.819274515406	3	fdx2	PA14_14800
fig|287.6770.peg.1212	W25637	765.911069279945	3	fdx2	PA14_14800
fig|287.6770.peg.1212	W36662	325.846053417981	3	fdx2	PA14_14800
fig|287.6770.peg.1212	W91453	798.946537817648	3	fdx2	PA14_14800
fig|287.6770.peg.1212	X9820	419.948077795995	3	fdx2	PA14_14800
fig|287.6770.peg.1213	F22031	850.757021733827	1	PA14_14810	PA14_14810
fig|287.6770.peg.1213	F30658	1031.75998374747	1	PA14_14810	PA14_14810
fig|287.6770.peg.1213	F34365	1355.45069464237	1	PA14_14810	PA14_14810
fig|287.6770.peg.1213	M1608	806.427500083861	1	PA14_14810	PA14_14810
fig|287.6770.peg.1213	M37351	842.046174743786	1	PA14_14810	PA14_14810
fig|287.6770.peg.1213	UCBPP-PA14	595.626060420955	1	PA14_14810	PA14_14810
fig|287.6770.peg.1213	W16407	1068.19303212831	1	PA14_14810	PA14_14810
fig|287.6770.peg.1213	W25637	1448.69785396057	1	PA14_14810	PA14_14810
fig|287.6770.peg.1213	W36662	718.377788562347	1	PA14_14810	PA14_14810
fig|287.6770.peg.1213	W91453	1540.86926940172	1	PA14_14810	PA14_14810
fig|287.6770.peg.1213	X9820	567.399524493868	1	PA14_14810	PA14_14810
fig|287.6770.peg.1213	F22031	915.03122364537	2	PA14_14810	PA14_14810
fig|287.6770.peg.1213	F30658	987.119683053424	2	PA14_14810	PA14_14810
fig|287.6770.peg.1213	F34365	1081.4151408137	2	PA14_14810	PA14_14810
fig|287.6770.peg.1213	M1608	819.603040054508	2	PA14_14810	PA14_14810
fig|287.6770.peg.1213	M37351	873.927112715656	2	PA14_14810	PA14_14810
fig|287.6770.peg.1213	UCBPP-PA14	1307.49694825966	2	PA14_14810	PA14_14810
fig|287.6770.peg.1213	W16407	1424.29731600352	2	PA14_14810	PA14_14810
fig|287.6770.peg.1213	W25637	1575.34835741263	2	PA14_14810	PA14_14810
fig|287.6770.peg.1213	W36662	690.094529408533	2	PA14_14810	PA14_14810
fig|287.6770.peg.1213	W91453	1320.9806329041	2	PA14_14810	PA14_14810
fig|287.6770.peg.1213	X9820	562.849893021618	2	PA14_14810	PA14_14810
fig|287.6770.peg.1213	F22031	1138.10420061306	3	PA14_14810	PA14_14810
fig|287.6770.peg.1213	F30658	713.697475296758	3	PA14_14810	PA14_14810
fig|287.6770.peg.1213	F34365	667.881396635603	3	PA14_14810	PA14_14810
fig|287.6770.peg.1213	M1608	737.019491904138	3	PA14_14810	PA14_14810
fig|287.6770.peg.1213	M37351	746.253547431781	3	PA14_14810	PA14_14810
fig|287.6770.peg.1213	UCBPP-PA14	484.610123768805	3	PA14_14810	PA14_14810
fig|287.6770.peg.1213	W16407	902.263582720424	3	PA14_14810	PA14_14810
fig|287.6770.peg.1213	W25637	1097.67947800269	3	PA14_14810	PA14_14810
fig|287.6770.peg.1213	W36662	636.332360210198	3	PA14_14810	PA14_14810
fig|287.6770.peg.1213	W91453	1109.86034200825	3	PA14_14810	PA14_14810
fig|287.6770.peg.1213	X9820	754.796545113507	3	PA14_14810	PA14_14810
fig|287.6770.peg.1214	F22031	3478.70403924309	1	ndk	PA14_14820
fig|287.6770.peg.1214	F30658	8414.49892785545	1	ndk	PA14_14820
fig|287.6770.peg.1214	F34365	6725.98963283757	1	ndk	PA14_14820
fig|287.6770.peg.1214	M1608	5795.45347040133	1	ndk	PA14_14820
fig|287.6770.peg.1214	M37351	4367.37790477531	1	ndk	PA14_14820
fig|287.6770.peg.1214	UCBPP-PA14	4632.53646658505	1	ndk	PA14_14820
fig|287.6770.peg.1214	W16407	4658.99894798111	1	ndk	PA14_14820
fig|287.6770.peg.1214	W25637	10676.9720599741	1	ndk	PA14_14820
fig|287.6770.peg.1214	W36662	4782.52520173112	1	ndk	PA14_14820
fig|287.6770.peg.1214	W91453	9176.5236499189	1	ndk	PA14_14820
fig|287.6770.peg.1214	X9820	3314.21444108339	1	ndk	PA14_14820
fig|287.6770.peg.1214	F22031	3469.60788305171	2	ndk	PA14_14820
fig|287.6770.peg.1214	F30658	8828.46477097076	2	ndk	PA14_14820
fig|287.6770.peg.1214	F34365	5289.89757127141	2	ndk	PA14_14820
fig|287.6770.peg.1214	M1608	5431.65499018702	2	ndk	PA14_14820
fig|287.6770.peg.1214	M37351	5906.12646475631	2	ndk	PA14_14820
fig|287.6770.peg.1214	UCBPP-PA14	4278.22987127444	2	ndk	PA14_14820
fig|287.6770.peg.1214	W16407	4417.29075424134	2	ndk	PA14_14820
fig|287.6770.peg.1214	W25637	9779.00454045011	2	ndk	PA14_14820
fig|287.6770.peg.1214	W36662	5827.77409714223	2	ndk	PA14_14820
fig|287.6770.peg.1214	W91453	7838.22425312131	2	ndk	PA14_14820
fig|287.6770.peg.1214	X9820	5892.73387126822	2	ndk	PA14_14820
fig|287.6770.peg.1214	F22031	3984.43535520366	3	ndk	PA14_14820
fig|287.6770.peg.1214	F30658	9791.7566923275	3	ndk	PA14_14820
fig|287.6770.peg.1214	F34365	5576.07121810265	3	ndk	PA14_14820
fig|287.6770.peg.1214	M1608	3994.59318921709	3	ndk	PA14_14820
fig|287.6770.peg.1214	M37351	6671.31399432917	3	ndk	PA14_14820
fig|287.6770.peg.1214	UCBPP-PA14	3418.73163757026	3	ndk	PA14_14820
fig|287.6770.peg.1214	W16407	4087.82772333103	3	ndk	PA14_14820
fig|287.6770.peg.1214	W25637	7133.02078753909	3	ndk	PA14_14820
fig|287.6770.peg.1214	W36662	5928.86219754468	3	ndk	PA14_14820
fig|287.6770.peg.1214	W91453	8881.43120987083	3	ndk	PA14_14820
fig|287.6770.peg.1214	X9820	5002.37710290912	3	ndk	PA14_14820
fig|287.6770.peg.1215	F22031	3692.18988364821	1	PA14_14830	PA14_14830
fig|287.6770.peg.1215	F30658	6720.28902165715	1	PA14_14830	PA14_14830
fig|287.6770.peg.1215	F34365	8391.63000567695	1	PA14_14830	PA14_14830
fig|287.6770.peg.1215	M1608	6389.72017851682	1	PA14_14830	PA14_14830
fig|287.6770.peg.1215	M37351	5580.02916109374	1	PA14_14830	PA14_14830
fig|287.6770.peg.1215	UCBPP-PA14	6295.90690287769	1	PA14_14830	PA14_14830
fig|287.6770.peg.1215	W16407	4737.34781707317	1	PA14_14830	PA14_14830
fig|287.6770.peg.1215	W25637	9898.6700433455	1	PA14_14830	PA14_14830
fig|287.6770.peg.1215	W36662	4539.13045162403	1	PA14_14830	PA14_14830
fig|287.6770.peg.1215	W91453	8535.15760488871	1	PA14_14830	PA14_14830
fig|287.6770.peg.1215	X9820	3732.2488589638	1	PA14_14830	PA14_14830
fig|287.6770.peg.1215	F22031	3702.25846443902	2	PA14_14830	PA14_14830
fig|287.6770.peg.1215	F30658	7158.93488449191	2	PA14_14830	PA14_14830
fig|287.6770.peg.1215	F34365	6563.96150668369	2	PA14_14830	PA14_14830
fig|287.6770.peg.1215	M1608	6029.9366518296	2	PA14_14830	PA14_14830
fig|287.6770.peg.1215	M37351	7530.22910655746	2	PA14_14830	PA14_14830
fig|287.6770.peg.1215	UCBPP-PA14	5778.15874907112	2	PA14_14830	PA14_14830
fig|287.6770.peg.1215	W16407	5591.07802004148	2	PA14_14830	PA14_14830
fig|287.6770.peg.1215	W25637	9613.17839756457	2	PA14_14830	PA14_14830
fig|287.6770.peg.1215	W36662	5299.07264315988	2	PA14_14830	PA14_14830
fig|287.6770.peg.1215	W91453	7677.51508856524	2	PA14_14830	PA14_14830
fig|287.6770.peg.1215	X9820	6882.87818569368	2	PA14_14830	PA14_14830
fig|287.6770.peg.1215	F22031	4158.4164771224	3	PA14_14830	PA14_14830
fig|287.6770.peg.1215	F30658	7388.78333800172	3	PA14_14830	PA14_14830
fig|287.6770.peg.1215	F34365	5416.07506043196	3	PA14_14830	PA14_14830
fig|287.6770.peg.1215	M1608	5010.50855053691	3	PA14_14830	PA14_14830
fig|287.6770.peg.1215	M37351	6806.21779199976	3	PA14_14830	PA14_14830
fig|287.6770.peg.1215	UCBPP-PA14	4437.84933934928	3	PA14_14830	PA14_14830
fig|287.6770.peg.1215	W16407	3727.96536952924	3	PA14_14830	PA14_14830
fig|287.6770.peg.1215	W25637	7043.91727205356	3	PA14_14830	PA14_14830
fig|287.6770.peg.1215	W36662	5934.34782133959	3	PA14_14830	PA14_14830
fig|287.6770.peg.1215	W91453	8804.97699572559	3	PA14_14830	PA14_14830
fig|287.6770.peg.1215	X9820	5343.70054058913	3	PA14_14830	PA14_14830
fig|287.6770.peg.1216	F22031	1213.20500383953	1	pilF	PA14_14850
fig|287.6770.peg.1216	F30658	1709.21312743847	1	pilF	PA14_14850
fig|287.6770.peg.1216	F34365	2143.52363056586	1	pilF	PA14_14850
fig|287.6770.peg.1216	M1608	2172.48321163532	1	pilF	PA14_14850
fig|287.6770.peg.1216	M37351	2128.03271222185	1	pilF	PA14_14850
fig|287.6770.peg.1216	UCBPP-PA14	1961.18346650311	1	pilF	PA14_14850
fig|287.6770.peg.1216	W16407	1530.56171029128	1	pilF	PA14_14850
fig|287.6770.peg.1216	W25637	2873.28900829106	1	pilF	PA14_14850
fig|287.6770.peg.1216	W36662	1356.83491291043	1	pilF	PA14_14850
fig|287.6770.peg.1216	W91453	2681.87898649036	1	pilF	PA14_14850
fig|287.6770.peg.1216	X9820	1228.73936761255	1	pilF	PA14_14850
fig|287.6770.peg.1216	F22031	1289.65361650919	2	pilF	PA14_14850
fig|287.6770.peg.1216	F30658	2087.78130148154	2	pilF	PA14_14850
fig|287.6770.peg.1216	F34365	2243.26611854742	2	pilF	PA14_14850
fig|287.6770.peg.1216	M1608	1926.20993211417	2	pilF	PA14_14850
fig|287.6770.peg.1216	M37351	2390.70537225348	2	pilF	PA14_14850
fig|287.6770.peg.1216	UCBPP-PA14	2263.41556039222	2	pilF	PA14_14850
fig|287.6770.peg.1216	W16407	1896.87522730423	2	pilF	PA14_14850
fig|287.6770.peg.1216	W25637	2875.89910661493	2	pilF	PA14_14850
fig|287.6770.peg.1216	W36662	1649.17751786072	2	pilF	PA14_14850
fig|287.6770.peg.1216	W91453	2414.28994935377	2	pilF	PA14_14850
fig|287.6770.peg.1216	X9820	1881.07774020314	2	pilF	PA14_14850
fig|287.6770.peg.1216	F22031	1328.14511840122	3	pilF	PA14_14850
fig|287.6770.peg.1216	F30658	2066.26930348013	3	pilF	PA14_14850
fig|287.6770.peg.1216	F34365	1493.29747159312	3	pilF	PA14_14850
fig|287.6770.peg.1216	M1608	1907.68271807216	3	pilF	PA14_14850
fig|287.6770.peg.1216	M37351	2686.29863774224	3	pilF	PA14_14850
fig|287.6770.peg.1216	UCBPP-PA14	1649.64007810224	3	pilF	PA14_14850
fig|287.6770.peg.1216	W16407	1165.11956288869	3	pilF	PA14_14850
fig|287.6770.peg.1216	W25637	2090.14097495332	3	pilF	PA14_14850
fig|287.6770.peg.1216	W36662	1781.73060858856	3	pilF	PA14_14850
fig|287.6770.peg.1216	W91453	2408.30774557473	3	pilF	PA14_14850
fig|287.6770.peg.1216	X9820	1504.96811139666	3	pilF	PA14_14850
fig|287.6770.peg.1217	F22031	2083.08016089322	1	PA14_14860	PA14_14860
fig|287.6770.peg.1217	F30658	3372.26249721487	1	PA14_14860	PA14_14860
fig|287.6770.peg.1217	F34365	3783.09764389288	1	PA14_14860	PA14_14860
fig|287.6770.peg.1217	M1608	5243.40243007547	1	PA14_14860	PA14_14860
fig|287.6770.peg.1217	M37351	4448.57053748778	1	PA14_14860	PA14_14860
fig|287.6770.peg.1217	UCBPP-PA14	3769.97431219618	1	PA14_14860	PA14_14860
fig|287.6770.peg.1217	W16407	2991.60259307835	1	PA14_14860	PA14_14860
fig|287.6770.peg.1217	W25637	6079.48005909286	1	PA14_14860	PA14_14860
fig|287.6770.peg.1217	W36662	3097.83392766898	1	PA14_14860	PA14_14860
fig|287.6770.peg.1217	W91453	5535.84942587496	1	PA14_14860	PA14_14860
fig|287.6770.peg.1217	X9820	2434.93305875514	1	PA14_14860	PA14_14860
fig|287.6770.peg.1217	F22031	2936.52662963669	2	PA14_14860	PA14_14860
fig|287.6770.peg.1217	F30658	4952.97728292651	2	PA14_14860	PA14_14860
fig|287.6770.peg.1217	F34365	5465.66477046703	2	PA14_14860	PA14_14860
fig|287.6770.peg.1217	M1608	4432.13908768152	2	PA14_14860	PA14_14860
fig|287.6770.peg.1217	M37351	5389.21719507988	2	PA14_14860	PA14_14860
fig|287.6770.peg.1217	UCBPP-PA14	4934.5787768845	2	PA14_14860	PA14_14860
fig|287.6770.peg.1217	W16407	4078.17234566907	2	PA14_14860	PA14_14860
fig|287.6770.peg.1217	W25637	5796.80816629879	2	PA14_14860	PA14_14860
fig|287.6770.peg.1217	W36662	3662.8807750461	2	PA14_14860	PA14_14860
fig|287.6770.peg.1217	W91453	5307.05491136313	2	PA14_14860	PA14_14860
fig|287.6770.peg.1217	X9820	2786.74545637405	2	PA14_14860	PA14_14860
fig|287.6770.peg.1217	F22031	2472.13791083307	3	PA14_14860	PA14_14860
fig|287.6770.peg.1217	F30658	3892.24127152768	3	PA14_14860	PA14_14860
fig|287.6770.peg.1217	F34365	4063.90240483555	3	PA14_14860	PA14_14860
fig|287.6770.peg.1217	M1608	4298.84322857965	3	PA14_14860	PA14_14860
fig|287.6770.peg.1217	M37351	4062.10324097013	3	PA14_14860	PA14_14860
fig|287.6770.peg.1217	UCBPP-PA14	3905.60982744095	3	PA14_14860	PA14_14860
fig|287.6770.peg.1217	W16407	2904.97581257385	3	PA14_14860	PA14_14860
fig|287.6770.peg.1217	W25637	5202.1286487727	3	PA14_14860	PA14_14860
fig|287.6770.peg.1217	W36662	3753.26380048119	3	PA14_14860	PA14_14860
fig|287.6770.peg.1217	W91453	5471.57325899359	3	PA14_14860	PA14_14860
fig|287.6770.peg.1217	X9820	2996.98628206834	3	PA14_14860	PA14_14860
fig|287.6770.peg.1218	F22031	1965.18499308741	1	ispG	PA14_14880
fig|287.6770.peg.1218	F30658	3526.91108538284	1	ispG	PA14_14880
fig|287.6770.peg.1218	F34365	3591.07546215188	1	ispG	PA14_14880
fig|287.6770.peg.1218	M1608	5417.6773663352	1	ispG	PA14_14880
fig|287.6770.peg.1218	M37351	3884.15078427694	1	ispG	PA14_14880
fig|287.6770.peg.1218	UCBPP-PA14	3291.87981553722	1	ispG	PA14_14880
fig|287.6770.peg.1218	W16407	3759.64221122019	1	ispG	PA14_14880
fig|287.6770.peg.1218	W25637	6149.50428182788	1	ispG	PA14_14880
fig|287.6770.peg.1218	W36662	3365.74979066	1	ispG	PA14_14880
fig|287.6770.peg.1218	W91453	5750.602205327	1	ispG	PA14_14880
fig|287.6770.peg.1218	X9820	2454.66052566635	1	ispG	PA14_14880
fig|287.6770.peg.1218	F22031	2969.50072778608	2	ispG	PA14_14880
fig|287.6770.peg.1218	F30658	5075.78794771954	2	ispG	PA14_14880
fig|287.6770.peg.1218	F34365	4667.26461140898	2	ispG	PA14_14880
fig|287.6770.peg.1218	M1608	5411.66467213691	2	ispG	PA14_14880
fig|287.6770.peg.1218	M37351	5523.92024628793	2	ispG	PA14_14880
fig|287.6770.peg.1218	UCBPP-PA14	3470.01576721895	2	ispG	PA14_14880
fig|287.6770.peg.1218	W16407	5117.40617839054	2	ispG	PA14_14880
fig|287.6770.peg.1218	W25637	5976.84797857452	2	ispG	PA14_14880
fig|287.6770.peg.1218	W36662	3376.26893420304	2	ispG	PA14_14880
fig|287.6770.peg.1218	W91453	4910.15197465645	2	ispG	PA14_14880
fig|287.6770.peg.1218	X9820	3384.95764633944	2	ispG	PA14_14880
fig|287.6770.peg.1218	F22031	2929.8420931116	3	ispG	PA14_14880
fig|287.6770.peg.1218	F30658	4670.68952583322	3	ispG	PA14_14880
fig|287.6770.peg.1218	F34365	3703.70592679743	3	ispG	PA14_14880
fig|287.6770.peg.1218	M1608	4048.79865600007	3	ispG	PA14_14880
fig|287.6770.peg.1218	M37351	4537.47852799984	3	ispG	PA14_14880
fig|287.6770.peg.1218	UCBPP-PA14	3407.39130706085	3	ispG	PA14_14880
fig|287.6770.peg.1218	W16407	3488.05713366138	3	ispG	PA14_14880
fig|287.6770.peg.1218	W25637	4674.14292403392	3	ispG	PA14_14880
fig|287.6770.peg.1218	W36662	3448.26311748389	3	ispG	PA14_14880
fig|287.6770.peg.1218	W91453	5305.92246167893	3	ispG	PA14_14880
fig|287.6770.peg.1218	X9820	3212.51029556276	3	ispG	PA14_14880
fig|287.6770.peg.1219	F22031	2539.52564165491	1	hisS	PA14_14890
fig|287.6770.peg.1219	F30658	3554.60933998008	1	hisS	PA14_14890
fig|287.6770.peg.1219	F34365	3300.00111426393	1	hisS	PA14_14890
fig|287.6770.peg.1219	M1608	4837.48254748292	1	hisS	PA14_14890
fig|287.6770.peg.1219	M37351	4479.99994369905	1	hisS	PA14_14890
fig|287.6770.peg.1219	UCBPP-PA14	3029.92387257616	1	hisS	PA14_14890
fig|287.6770.peg.1219	W16407	3990.27479770244	1	hisS	PA14_14890
fig|287.6770.peg.1219	W25637	5806.27079661852	1	hisS	PA14_14890
fig|287.6770.peg.1219	W36662	3907.03065283845	1	hisS	PA14_14890
fig|287.6770.peg.1219	W91453	5548.14167251026	1	hisS	PA14_14890
fig|287.6770.peg.1219	X9820	2505.38829772375	1	hisS	PA14_14890
fig|287.6770.peg.1219	F22031	3062.01139203851	2	hisS	PA14_14890
fig|287.6770.peg.1219	F30658	5254.21098902263	2	hisS	PA14_14890
fig|287.6770.peg.1219	F34365	5096.25574164912	2	hisS	PA14_14890
fig|287.6770.peg.1219	M1608	4839.08484798733	2	hisS	PA14_14890
fig|287.6770.peg.1219	M37351	5744.04474460353	2	hisS	PA14_14890
fig|287.6770.peg.1219	UCBPP-PA14	3695.73321970291	2	hisS	PA14_14890
fig|287.6770.peg.1219	W16407	5419.33095505488	2	hisS	PA14_14890
fig|287.6770.peg.1219	W25637	5559.91367646231	2	hisS	PA14_14890
fig|287.6770.peg.1219	W36662	3411.51569780186	2	hisS	PA14_14890
fig|287.6770.peg.1219	W91453	4871.19217718831	2	hisS	PA14_14890
fig|287.6770.peg.1219	X9820	3943.87839525619	2	hisS	PA14_14890
fig|287.6770.peg.1219	F22031	3319.55980620958	3	hisS	PA14_14890
fig|287.6770.peg.1219	F30658	4403.05297259694	3	hisS	PA14_14890
fig|287.6770.peg.1219	F34365	3806.26756632993	3	hisS	PA14_14890
fig|287.6770.peg.1219	M1608	3956.99907515792	3	hisS	PA14_14890
fig|287.6770.peg.1219	M37351	4925.05928003758	3	hisS	PA14_14890
fig|287.6770.peg.1219	UCBPP-PA14	3727.94464946018	3	hisS	PA14_14890
fig|287.6770.peg.1219	W16407	3324.29368569941	3	hisS	PA14_14890
fig|287.6770.peg.1219	W25637	4464.65487166899	3	hisS	PA14_14890
fig|287.6770.peg.1219	W36662	2629.80804728249	3	hisS	PA14_14890
fig|287.6770.peg.1219	W91453	5127.52929534006	3	hisS	PA14_14890
fig|287.6770.peg.1219	X9820	3482.60905925534	3	hisS	PA14_14890
fig|287.6770.peg.122	F22031	671.524503110128	1	PA14_01380	PA14_01380
fig|287.6770.peg.122	F30658	211.199191304011	1	PA14_01380	PA14_01380
fig|287.6770.peg.122	F34365	350.158096115946	1	PA14_01380	PA14_01380
fig|287.6770.peg.122	M1608	304.169298689349	1	PA14_01380	PA14_01380
fig|287.6770.peg.122	M37351	387.629343272412	1	PA14_01380	PA14_01380
fig|287.6770.peg.122	UCBPP-PA14	314.745543633816	1	PA14_01380	PA14_01380
fig|287.6770.peg.122	W16407	679.759202263468	1	PA14_01380	PA14_01380
fig|287.6770.peg.122	W25637	399.4824510129	1	PA14_01380	PA14_01380
fig|287.6770.peg.122	W36662	229.771909616022	1	PA14_01380	PA14_01380
fig|287.6770.peg.122	W91453	501.812892052929	1	PA14_01380	PA14_01380
fig|287.6770.peg.122	X9820	527.944590671447	1	PA14_01380	PA14_01380
fig|287.6770.peg.122	F22031	751.076680069273	2	PA14_01380	PA14_01380
fig|287.6770.peg.122	F30658	232.876826635843	2	PA14_01380	PA14_01380
fig|287.6770.peg.122	F34365	391.255799339391	2	PA14_01380	PA14_01380
fig|287.6770.peg.122	M1608	308.422049915982	2	PA14_01380	PA14_01380
fig|287.6770.peg.122	M37351	216.83905804223	2	PA14_01380	PA14_01380
fig|287.6770.peg.122	UCBPP-PA14	406.707483507976	2	PA14_01380	PA14_01380
fig|287.6770.peg.122	W16407	619.164578231946	2	PA14_01380	PA14_01380
fig|287.6770.peg.122	W25637	442.992695994227	2	PA14_01380	PA14_01380
fig|287.6770.peg.122	W36662	175.306271583619	2	PA14_01380	PA14_01380
fig|287.6770.peg.122	W91453	417.60032911162	2	PA14_01380	PA14_01380
fig|287.6770.peg.122	X9820	454.798430137887	2	PA14_01380	PA14_01380
fig|287.6770.peg.122	F22031	931.468160426491	3	PA14_01380	PA14_01380
fig|287.6770.peg.122	F30658	266.197647036089	3	PA14_01380	PA14_01380
fig|287.6770.peg.122	F34365	914.029331513589	3	PA14_01380	PA14_01380
fig|287.6770.peg.122	M1608	505.334835492991	3	PA14_01380	PA14_01380
fig|287.6770.peg.122	M37351	386.510086976862	3	PA14_01380	PA14_01380
fig|287.6770.peg.122	UCBPP-PA14	807.431532270022	3	PA14_01380	PA14_01380
fig|287.6770.peg.122	W16407	1566.70508814575	3	PA14_01380	PA14_01380
fig|287.6770.peg.122	W25637	484.381876735213	3	PA14_01380	PA14_01380
fig|287.6770.peg.122	W36662	269.892690709843	3	PA14_01380	PA14_01380
fig|287.6770.peg.122	W91453	340.221252946271	3	PA14_01380	PA14_01380
fig|287.6770.peg.122	X9820	626.222133629711	3	PA14_01380	PA14_01380
fig|287.6770.peg.1220	F22031	1550.95872782375	1	PA14_14900	PA14_14900
fig|287.6770.peg.1220	F30658	2296.64694368843	1	PA14_14900	PA14_14900
fig|287.6770.peg.1220	F34365	1819.43189396226	1	PA14_14900	PA14_14900
fig|287.6770.peg.1220	M1608	3146.69092985743	1	PA14_14900	PA14_14900
fig|287.6770.peg.1220	M37351	2743.52525052602	1	PA14_14900	PA14_14900
fig|287.6770.peg.1220	UCBPP-PA14	2153.41729536807	1	PA14_14900	PA14_14900
fig|287.6770.peg.1220	W16407	2400.12380669325	1	PA14_14900	PA14_14900
fig|287.6770.peg.1220	W25637	3053.51528647791	1	PA14_14900	PA14_14900
fig|287.6770.peg.1220	W36662	2075.21270147277	1	PA14_14900	PA14_14900
fig|287.6770.peg.1220	W91453	2798.29379285999	1	PA14_14900	PA14_14900
fig|287.6770.peg.1220	X9820	1620.47049627802	1	PA14_14900	PA14_14900
fig|287.6770.peg.1220	F22031	1673.43548108117	2	PA14_14900	PA14_14900
fig|287.6770.peg.1220	F30658	3288.08176115683	2	PA14_14900	PA14_14900
fig|287.6770.peg.1220	F34365	2894.69709409727	2	PA14_14900	PA14_14900
fig|287.6770.peg.1220	M1608	2156.09858969043	2	PA14_14900	PA14_14900
fig|287.6770.peg.1220	M37351	3736.64073757621	2	PA14_14900	PA14_14900
fig|287.6770.peg.1220	UCBPP-PA14	2040.81862568453	2	PA14_14900	PA14_14900
fig|287.6770.peg.1220	W16407	2634.18428336135	2	PA14_14900	PA14_14900
fig|287.6770.peg.1220	W25637	2662.69406576209	2	PA14_14900	PA14_14900
fig|287.6770.peg.1220	W36662	1817.06341816037	2	PA14_14900	PA14_14900
fig|287.6770.peg.1220	W91453	2811.19288606044	2	PA14_14900	PA14_14900
fig|287.6770.peg.1220	X9820	2851.57633410429	2	PA14_14900	PA14_14900
fig|287.6770.peg.1220	F22031	1720.00413761512	3	PA14_14900	PA14_14900
fig|287.6770.peg.1220	F30658	3359.8459774555	3	PA14_14900	PA14_14900
fig|287.6770.peg.1220	F34365	2140.66654032222	3	PA14_14900	PA14_14900
fig|287.6770.peg.1220	M1608	2465.47445690352	3	PA14_14900	PA14_14900
fig|287.6770.peg.1220	M37351	3571.73864308812	3	PA14_14900	PA14_14900
fig|287.6770.peg.1220	UCBPP-PA14	2106.27738661449	3	PA14_14900	PA14_14900
fig|287.6770.peg.1220	W16407	1979.76448555302	3	PA14_14900	PA14_14900
fig|287.6770.peg.1220	W25637	2454.13831480913	3	PA14_14900	PA14_14900
fig|287.6770.peg.1220	W36662	1485.50692366312	3	PA14_14900	PA14_14900
fig|287.6770.peg.1220	W91453	2896.34047920178	3	PA14_14900	PA14_14900
fig|287.6770.peg.1220	X9820	2095.11541014962	3	PA14_14900	PA14_14900
fig|287.6770.peg.1221	F22031	4307.95315874208	1	PA14_14910	PA14_14910
fig|287.6770.peg.1221	F30658	5506.18219514447	1	PA14_14910	PA14_14910
fig|287.6770.peg.1221	F34365	4893.52455911913	1	PA14_14910	PA14_14910
fig|287.6770.peg.1221	M1608	6709.04381948963	1	PA14_14910	PA14_14910
fig|287.6770.peg.1221	M37351	7405.55383853205	1	PA14_14910	PA14_14910
fig|287.6770.peg.1221	UCBPP-PA14	5900.48291293267	1	PA14_14910	PA14_14910
fig|287.6770.peg.1221	W16407	6591.23655051899	1	PA14_14910	PA14_14910
fig|287.6770.peg.1221	W25637	7530.47378920868	1	PA14_14910	PA14_14910
fig|287.6770.peg.1221	W36662	5402.81853875778	1	PA14_14910	PA14_14910
fig|287.6770.peg.1221	W91453	6864.13513581909	1	PA14_14910	PA14_14910
fig|287.6770.peg.1221	X9820	4603.07561261582	1	PA14_14910	PA14_14910
fig|287.6770.peg.1221	F22031	4933.29146201598	2	PA14_14910	PA14_14910
fig|287.6770.peg.1221	F30658	7155.45911096003	2	PA14_14910	PA14_14910
fig|287.6770.peg.1221	F34365	7205.4621319965	2	PA14_14910	PA14_14910
fig|287.6770.peg.1221	M1608	5958.54265879349	2	PA14_14910	PA14_14910
fig|287.6770.peg.1221	M37351	9361.31448558074	2	PA14_14910	PA14_14910
fig|287.6770.peg.1221	UCBPP-PA14	5699.10563207213	2	PA14_14910	PA14_14910
fig|287.6770.peg.1221	W16407	8201.1958356977	2	PA14_14910	PA14_14910
fig|287.6770.peg.1221	W25637	6955.2222215992	2	PA14_14910	PA14_14910
fig|287.6770.peg.1221	W36662	4604.34038169887	2	PA14_14910	PA14_14910
fig|287.6770.peg.1221	W91453	6304.18222781332	2	PA14_14910	PA14_14910
fig|287.6770.peg.1221	X9820	7145.14855469328	2	PA14_14910	PA14_14910
fig|287.6770.peg.1221	F22031	5092.5612701938	3	PA14_14910	PA14_14910
fig|287.6770.peg.1221	F30658	8279.46627592247	3	PA14_14910	PA14_14910
fig|287.6770.peg.1221	F34365	5480.07352350023	3	PA14_14910	PA14_14910
fig|287.6770.peg.1221	M1608	5821.84198883707	3	PA14_14910	PA14_14910
fig|287.6770.peg.1221	M37351	6810.50045224327	3	PA14_14910	PA14_14910
fig|287.6770.peg.1221	UCBPP-PA14	6373.26574628865	3	PA14_14910	PA14_14910
fig|287.6770.peg.1221	W16407	5935.12113951354	3	PA14_14910	PA14_14910
fig|287.6770.peg.1221	W25637	5863.76964673978	3	PA14_14910	PA14_14910
fig|287.6770.peg.1221	W36662	3929.90088667747	3	PA14_14910	PA14_14910
fig|287.6770.peg.1221	W91453	6919.10638014327	3	PA14_14910	PA14_14910
fig|287.6770.peg.1221	X9820	5724.79879621016	3	PA14_14910	PA14_14910
fig|287.6770.peg.1222	F22031	2876.48277666746	1	engA	PA14_14930
fig|287.6770.peg.1222	F30658	3708.1038342065	1	engA	PA14_14930
fig|287.6770.peg.1222	F34365	4126.30471080553	1	engA	PA14_14930
fig|287.6770.peg.1222	M1608	3897.9133259087	1	engA	PA14_14930
fig|287.6770.peg.1222	M37351	3520.09349566298	1	engA	PA14_14930
fig|287.6770.peg.1222	UCBPP-PA14	5069.79372498773	1	engA	PA14_14930
fig|287.6770.peg.1222	W16407	3370.10487615687	1	engA	PA14_14930
fig|287.6770.peg.1222	W25637	5070.44248886201	1	engA	PA14_14930
fig|287.6770.peg.1222	W36662	3271.29809658859	1	engA	PA14_14930
fig|287.6770.peg.1222	W91453	4458.47016195729	1	engA	PA14_14930
fig|287.6770.peg.1222	X9820	2885.84658815424	1	engA	PA14_14930
fig|287.6770.peg.1222	F22031	2855.00733143405	2	engA	PA14_14930
fig|287.6770.peg.1222	F30658	3677.36839672719	2	engA	PA14_14930
fig|287.6770.peg.1222	F34365	3842.05250671092	2	engA	PA14_14930
fig|287.6770.peg.1222	M1608	3742.47311495273	2	engA	PA14_14930
fig|287.6770.peg.1222	M37351	4251.35971373706	2	engA	PA14_14930
fig|287.6770.peg.1222	UCBPP-PA14	4673.4954562694	2	engA	PA14_14930
fig|287.6770.peg.1222	W16407	3515.89214564925	2	engA	PA14_14930
fig|287.6770.peg.1222	W25637	5217.60113864859	2	engA	PA14_14930
fig|287.6770.peg.1222	W36662	3728.73657019127	2	engA	PA14_14930
fig|287.6770.peg.1222	W91453	4093.2137214964	2	engA	PA14_14930
fig|287.6770.peg.1222	X9820	3567.66284721556	2	engA	PA14_14930
fig|287.6770.peg.1222	F22031	3497.28821383119	3	engA	PA14_14930
fig|287.6770.peg.1222	F30658	4418.88094079908	3	engA	PA14_14930
fig|287.6770.peg.1222	F34365	3855.49715330552	3	engA	PA14_14930
fig|287.6770.peg.1222	M1608	3728.811545636	3	engA	PA14_14930
fig|287.6770.peg.1222	M37351	4108.14183858787	3	engA	PA14_14930
fig|287.6770.peg.1222	UCBPP-PA14	4927.75161735581	3	engA	PA14_14930
fig|287.6770.peg.1222	W16407	3537.08186012134	3	engA	PA14_14930
fig|287.6770.peg.1222	W25637	3948.99197353992	3	engA	PA14_14930
fig|287.6770.peg.1222	W36662	3607.34620753644	3	engA	PA14_14930
fig|287.6770.peg.1222	W91453	4138.72145906176	3	engA	PA14_14930
fig|287.6770.peg.1222	X9820	3309.63485100016	3	engA	PA14_14930
fig|287.6770.peg.1223	F22031	1052.29403156403	1	PA14_14940	PA14_14940
fig|287.6770.peg.1223	F30658	1188.71675979853	1	PA14_14940	PA14_14940
fig|287.6770.peg.1223	F34365	1111.29579387666	1	PA14_14940	PA14_14940
fig|287.6770.peg.1223	M1608	1621.5146243297	1	PA14_14940	PA14_14940
fig|287.6770.peg.1223	M37351	794.902065426871	1	PA14_14940	PA14_14940
fig|287.6770.peg.1223	UCBPP-PA14	1251.01393292428	1	PA14_14940	PA14_14940
fig|287.6770.peg.1223	W16407	1071.50354772375	1	PA14_14940	PA14_14940
fig|287.6770.peg.1223	W25637	1212.22260997018	1	PA14_14940	PA14_14940
fig|287.6770.peg.1223	W36662	1171.56428223189	1	PA14_14940	PA14_14940
fig|287.6770.peg.1223	W91453	1158.36347704437	1	PA14_14940	PA14_14940
fig|287.6770.peg.1223	X9820	1241.89101222002	1	PA14_14940	PA14_14940
fig|287.6770.peg.1223	F22031	1055.17114078025	2	PA14_14940	PA14_14940
fig|287.6770.peg.1223	F30658	1235.05819499407	2	PA14_14940	PA14_14940
fig|287.6770.peg.1223	F34365	1129.08082195149	2	PA14_14940	PA14_14940
fig|287.6770.peg.1223	M1608	1516.40841208691	2	PA14_14940	PA14_14940
fig|287.6770.peg.1223	M37351	1301.03434825338	2	PA14_14940	PA14_14940
fig|287.6770.peg.1223	UCBPP-PA14	1077.61880540732	2	PA14_14940	PA14_14940
fig|287.6770.peg.1223	W16407	1075.33353427916	2	PA14_14940	PA14_14940
fig|287.6770.peg.1223	W25637	1184.47244918243	2	PA14_14940	PA14_14940
fig|287.6770.peg.1223	W36662	1347.72493444973	2	PA14_14940	PA14_14940
fig|287.6770.peg.1223	W91453	1033.65212657658	2	PA14_14940	PA14_14940
fig|287.6770.peg.1223	X9820	1881.07774020314	2	PA14_14940	PA14_14940
fig|287.6770.peg.1223	F22031	1115.62048639587	3	PA14_14940	PA14_14940
fig|287.6770.peg.1223	F30658	1479.19557380054	3	PA14_14940	PA14_14940
fig|287.6770.peg.1223	F34365	1049.41069569648	3	PA14_14940	PA14_14940
fig|287.6770.peg.1223	M1608	1353.38810613002	3	PA14_14940	PA14_14940
fig|287.6770.peg.1223	M37351	1112.42099825197	3	PA14_14940	PA14_14940
fig|287.6770.peg.1223	UCBPP-PA14	1056.91880347705	3	PA14_14940	PA14_14940
fig|287.6770.peg.1223	W16407	923.125168448064	3	PA14_14940	PA14_14940
fig|287.6770.peg.1223	W25637	1113.79394356923	3	PA14_14940	PA14_14940
fig|287.6770.peg.1223	W36662	1386.76569535464	3	PA14_14940	PA14_14940
fig|287.6770.peg.1223	W91453	1252.57487507934	3	PA14_14940	PA14_14940
fig|287.6770.peg.1223	X9820	1523.46802671807	3	PA14_14940	PA14_14940
fig|287.6770.peg.1224	F22031	980.601024114552	1	PA14_14960	PA14_14960
fig|287.6770.peg.1224	F30658	826.331262151214	1	PA14_14960	PA14_14960
fig|287.6770.peg.1224	F34365	886.256223420013	1	PA14_14960	PA14_14960
fig|287.6770.peg.1224	M1608	1208.01757059542	1	PA14_14960	PA14_14960
fig|287.6770.peg.1224	M37351	798.830741203281	1	PA14_14960	PA14_14960
fig|287.6770.peg.1224	UCBPP-PA14	945.23266110282	1	PA14_14960	PA14_14960
fig|287.6770.peg.1224	W16407	878.390137989807	1	PA14_14960	PA14_14960
fig|287.6770.peg.1224	W25637	788.63345932719	1	PA14_14960	PA14_14960
fig|287.6770.peg.1224	W36662	857.330761571246	1	PA14_14960	PA14_14960
fig|287.6770.peg.1224	W91453	862.626484465625	1	PA14_14960	PA14_14960
fig|287.6770.peg.1224	X9820	1098.16232472406	1	PA14_14960	PA14_14960
fig|287.6770.peg.1224	F22031	1017.61730677678	2	PA14_14960	PA14_14960
fig|287.6770.peg.1224	F30658	1010.29150659928	2	PA14_14960	PA14_14960
fig|287.6770.peg.1224	F34365	1064.53354541073	2	PA14_14960	PA14_14960
fig|287.6770.peg.1224	M1608	1193.70756356371	2	PA14_14960	PA14_14960
fig|287.6770.peg.1224	M37351	979.061201463404	2	PA14_14960	PA14_14960
fig|287.6770.peg.1224	UCBPP-PA14	820.696175160596	2	PA14_14960	PA14_14960
fig|287.6770.peg.1224	W16407	1042.51562377216	2	PA14_14960	PA14_14960
fig|287.6770.peg.1224	W25637	773.460509316124	2	PA14_14960	PA14_14960
fig|287.6770.peg.1224	W36662	879.313997149583	2	PA14_14960	PA14_14960
fig|287.6770.peg.1224	W91453	894.857848096329	2	PA14_14960	PA14_14960
fig|287.6770.peg.1224	X9820	1344.74956988935	2	PA14_14960	PA14_14960
fig|287.6770.peg.1224	F22031	1085.64220077294	3	PA14_14960	PA14_14960
fig|287.6770.peg.1224	F30658	1089.25199354767	3	PA14_14960	PA14_14960
fig|287.6770.peg.1224	F34365	980.489273930645	3	PA14_14960	PA14_14960
fig|287.6770.peg.1224	M1608	1329.78249962775	3	PA14_14960	PA14_14960
fig|287.6770.peg.1224	M37351	901.499981259053	3	PA14_14960	PA14_14960
fig|287.6770.peg.1224	UCBPP-PA14	1028.18996618654	3	PA14_14960	PA14_14960
fig|287.6770.peg.1224	W16407	975.279132767163	3	PA14_14960	PA14_14960
fig|287.6770.peg.1224	W25637	848.379216591028	3	PA14_14960	PA14_14960
fig|287.6770.peg.1224	W36662	933.653169894619	3	PA14_14960	PA14_14960
fig|287.6770.peg.1224	W91453	879.223462670139	3	PA14_14960	PA14_14960
fig|287.6770.peg.1224	X9820	1228.39437734159	3	PA14_14960	PA14_14960
fig|287.6770.peg.1225	F22031	951.92382113476	1	PA14_14975	PA14_14975
fig|287.6770.peg.1225	F30658	617.440258730307	1	PA14_14975	PA14_14975
fig|287.6770.peg.1225	F34365	944.471092997602	1	PA14_14975	PA14_14975
fig|287.6770.peg.1225	M1608	493.598577232538	1	PA14_14975	PA14_14975
fig|287.6770.peg.1225	M37351	280.245538717217	1	PA14_14975	PA14_14975
fig|287.6770.peg.1225	UCBPP-PA14	479.090526860334	1	PA14_14975	PA14_14975
fig|287.6770.peg.1225	W16407	625.687447537965	1	PA14_14975	PA14_14975
fig|287.6770.peg.1225	W25637	401.778327168146	1	PA14_14975	PA14_14975
fig|287.6770.peg.1225	W36662	452.278304303475	1	PA14_14975	PA14_14975
fig|287.6770.peg.1225	W91453	572.674078538789	1	PA14_14975	PA14_14975
fig|287.6770.peg.1225	X9820	954.433637228096	1	PA14_14975	PA14_14975
fig|287.6770.peg.1225	F22031	965.40831804026	2	PA14_14975	PA14_14975
fig|287.6770.peg.1225	F30658	534.110532731958	2	PA14_14975	PA14_14975
fig|287.6770.peg.1225	F34365	891.745451286226	2	PA14_14975	PA14_14975
fig|287.6770.peg.1225	M1608	388.383322116422	2	PA14_14975	PA14_14975
fig|287.6770.peg.1225	M37351	339.495494914603	2	PA14_14975	PA14_14975
fig|287.6770.peg.1225	UCBPP-PA14	487.840945691153	2	PA14_14975	PA14_14975
fig|287.6770.peg.1225	W16407	528.368359162597	2	PA14_14975	PA14_14975
fig|287.6770.peg.1225	W25637	380.215656187559	2	PA14_14975	PA14_14975
fig|287.6770.peg.1225	W36662	448.00491626925	2	PA14_14975	PA14_14975
fig|287.6770.peg.1225	W91453	566.134556958902	2	PA14_14975	PA14_14975
fig|287.6770.peg.1225	X9820	1195.44209390455	2	PA14_14975	PA14_14975
fig|287.6770.peg.1225	F22031	832.968079094034	3	PA14_14975	PA14_14975
fig|287.6770.peg.1225	F30658	564.05123047647	3	PA14_14975	PA14_14975
fig|287.6770.peg.1225	F34365	736.802818401439	3	PA14_14975	PA14_14975
fig|287.6770.peg.1225	M1608	684.562588565765	3	PA14_14975	PA14_14975
fig|287.6770.peg.1225	M37351	252.676954367146	3	PA14_14975	PA14_14975
fig|287.6770.peg.1225	UCBPP-PA14	490.658300040491	3	PA14_14975	PA14_14975
fig|287.6770.peg.1225	W16407	638.36452326578	3	PA14_14975	PA14_14975
fig|287.6770.peg.1225	W25637	491.965154648876	3	PA14_14975	PA14_14975
fig|287.6770.peg.1225	W36662	518.940010999007	3	PA14_14975	PA14_14975
fig|287.6770.peg.1225	W91453	443.434442042331	3	PA14_14975	PA14_14975
fig|287.6770.peg.1225	X9820	802.896324949172	3	PA14_14975	PA14_14975
fig|287.6770.peg.1226	F22031	5800.76089163458	1	PA14_14990	PA14_14990
fig|287.6770.peg.1226	F30658	2582.86224119332	1	PA14_14990	PA14_14990
fig|287.6770.peg.1226	F34365	3217.45764247481	1	PA14_14990	PA14_14990
fig|287.6770.peg.1226	M1608	2169.23585257457	1	PA14_14990	PA14_14990
fig|287.6770.peg.1226	M37351	853.832202073015	1	PA14_14990	PA14_14990
fig|287.6770.peg.1226	UCBPP-PA14	3206.22121821916	1	PA14_14990	PA14_14990
fig|287.6770.peg.1226	W16407	1514.00913231409	1	PA14_14990	PA14_14990
fig|287.6770.peg.1226	W25637	847.178301285977	1	PA14_14990	PA14_14990
fig|287.6770.peg.1226	W36662	1221.51469736581	1	PA14_14990	PA14_14990
fig|287.6770.peg.1226	W91453	1248.74764348041	1	PA14_14990	PA14_14990
fig|287.6770.peg.1226	X9820	4197.25343615663	1	PA14_14990	PA14_14990
fig|287.6770.peg.1226	F22031	4998.32371114393	2	PA14_14990	PA14_14990
fig|287.6770.peg.1226	F30658	2132.96635739596	2	PA14_14990	PA14_14990
fig|287.6770.peg.1226	F34365	2366.40246148672	2	PA14_14990	PA14_14990
fig|287.6770.peg.1226	M1608	2310.30961464842	2	PA14_14990	PA14_14990
fig|287.6770.peg.1226	M37351	1014.10589771265	2	PA14_14990	PA14_14990
fig|287.6770.peg.1226	UCBPP-PA14	2811.58651642471	2	PA14_14990	PA14_14990
fig|287.6770.peg.1226	W16407	2145.19741680715	2	PA14_14990	PA14_14990
fig|287.6770.peg.1226	W25637	973.636353227954	2	PA14_14990	PA14_14990
fig|287.6770.peg.1226	W36662	1153.8677346562	2	PA14_14990	PA14_14990
fig|287.6770.peg.1226	W91453	1226.01612657551	2	PA14_14990	PA14_14990
fig|287.6770.peg.1226	X9820	2830.94832755376	2	PA14_14990	PA14_14990
fig|287.6770.peg.1226	F22031	3760.13353956073	3	PA14_14990	PA14_14990
fig|287.6770.peg.1226	F30658	1542.50744660912	3	PA14_14990	PA14_14990
fig|287.6770.peg.1226	F34365	2120.15421241572	3	PA14_14990	PA14_14990
fig|287.6770.peg.1226	M1608	2834.42134371674	3	PA14_14990	PA14_14990
fig|287.6770.peg.1226	M37351	1004.28382710332	3	PA14_14990	PA14_14990
fig|287.6770.peg.1226	UCBPP-PA14	2769.30871039802	3	PA14_14990	PA14_14990
fig|287.6770.peg.1226	W16407	1607.38518031465	3	PA14_14990	PA14_14990
fig|287.6770.peg.1226	W25637	1266.40741158169	3	PA14_14990	PA14_14990
fig|287.6770.peg.1226	W36662	1329.71520788752	3	PA14_14990	PA14_14990
fig|287.6770.peg.1226	W91453	968.420045839573	3	PA14_14990	PA14_14990
fig|287.6770.peg.1226	X9820	3573.25864433024	3	PA14_14990	PA14_14990
fig|287.6770.peg.1227	F22031	269.24707242138	1	PA14_15000	PA14_15000
fig|287.6770.peg.1227	F30658	258.517042907642	1	PA14_15000	PA14_15000
fig|287.6770.peg.1227	F34365	305.845284944946	1	PA14_15000	PA14_15000
fig|287.6770.peg.1227	M1608	258.706271838984	1	PA14_15000	PA14_15000
fig|287.6770.peg.1227	M37351	209.529374741844	1	PA14_15000	PA14_15000
fig|287.6770.peg.1227	UCBPP-PA14	258.967852356937	1	PA14_15000	PA14_15000
fig|287.6770.peg.1227	W16407	236.150112474647	1	PA14_15000	PA14_15000
fig|287.6770.peg.1227	W25637	363.896370606578	1	PA14_15000	PA14_15000
fig|287.6770.peg.1227	W36662	234.312856446379	1	PA14_15000	PA14_15000
fig|287.6770.peg.1227	W91453	315.259972528929	1	PA14_15000	PA14_15000
fig|287.6770.peg.1227	X9820	296.851406854408	1	PA14_15000	PA14_15000
fig|287.6770.peg.1227	F22031	285.77551729465	2	PA14_15000	PA14_15000
fig|287.6770.peg.1227	F30658	278.06188255026	2	PA14_15000	PA14_15000
fig|287.6770.peg.1227	F34365	335.645838011965	2	PA14_15000	PA14_15000
fig|287.6770.peg.1227	M1608	272.725053397929	2	PA14_15000	PA14_15000
fig|287.6770.peg.1227	M37351	269.406102416104	2	PA14_15000	PA14_15000
fig|287.6770.peg.1227	UCBPP-PA14	286.047462825303	2	PA14_15000	PA14_15000
fig|287.6770.peg.1227	W16407	318.333731917838	2	PA14_15000	PA14_15000
fig|287.6770.peg.1227	W25637	316.254143931708	2	PA14_15000	PA14_15000
fig|287.6770.peg.1227	W36662	311.655593926434	2	PA14_15000	PA14_15000
fig|287.6770.peg.1227	W91453	236.193772150596	2	PA14_15000	PA14_15000
fig|287.6770.peg.1227	X9820	344.782395201724	2	PA14_15000	PA14_15000
fig|287.6770.peg.1227	F22031	239.290958454392	3	PA14_15000	PA14_15000
fig|287.6770.peg.1227	F30658	214.397023829066	3	PA14_15000	PA14_15000
fig|287.6770.peg.1227	F34365	299.479987434883	3	PA14_15000	PA14_15000
fig|287.6770.peg.1227	M1608	233.433219855759	3	PA14_15000	PA14_15000
fig|287.6770.peg.1227	M37351	286.938236315233	3	PA14_15000	PA14_15000
fig|287.6770.peg.1227	UCBPP-PA14	248.731249173068	3	PA14_15000	PA14_15000
fig|287.6770.peg.1227	W16407	264.942138741026	3	PA14_15000	PA14_15000
fig|287.6770.peg.1227	W25637	330.820498983541	3	PA14_15000	PA14_15000
fig|287.6770.peg.1227	W36662	267.698441191877	3	PA14_15000	PA14_15000
fig|287.6770.peg.1227	W91453	298.171435166395	3	PA14_15000	PA14_15000
fig|287.6770.peg.1227	X9820	336.698458849653	3	PA14_15000	PA14_15000
fig|287.6770.peg.1228	F22031	414.226265263661	1	PA14_15020	PA14_15020
fig|287.6770.peg.1228	F30658	430.477040198887	1	PA14_15020	PA14_15020
fig|287.6770.peg.1228	F34365	402.290815140653	1	PA14_15020	PA14_15020
fig|287.6770.peg.1228	M1608	389.683087288846	1	PA14_15020	PA14_15020
fig|287.6770.peg.1228	M37351	282.86465590149	1	PA14_15020	PA14_15020
fig|287.6770.peg.1228	UCBPP-PA14	302.793181217342	1	PA14_15020	PA14_15020
fig|287.6770.peg.1228	W16407	321.12001275758	1	PA14_15020	PA14_15020
fig|287.6770.peg.1228	W25637	438.512345652091	1	PA14_15020	PA14_15020
fig|287.6770.peg.1228	W36662	470.4420916249	1	PA14_15020	PA14_15020
fig|287.6770.peg.1228	W91453	402.751845639022	1	PA14_15020	PA14_15020
fig|287.6770.peg.1228	X9820	422.731433811657	1	PA14_15020	PA14_15020
fig|287.6770.peg.1228	F22031	372.790498522188	2	PA14_15020	PA14_15020
fig|287.6770.peg.1228	F30658	437.94746501666	2	PA14_15020	PA14_15020
fig|287.6770.peg.1228	F34365	466.726461140898	2	PA14_15020	PA14_15020
fig|287.6770.peg.1228	M1608	315.561449219593	2	PA14_15020	PA14_15020
fig|287.6770.peg.1228	M37351	337.305201399025	2	PA14_15020	PA14_15020
fig|287.6770.peg.1228	UCBPP-PA14	302.690224298775	2	PA14_15020	PA14_15020
fig|287.6770.peg.1228	W16407	340.2123389225	2	PA14_15020	PA14_15020
fig|287.6770.peg.1228	W25637	405.08957762039	2	PA14_15020	PA14_15020
fig|287.6770.peg.1228	W36662	472.121122942128	2	PA14_15020	PA14_15020
fig|287.6770.peg.1228	W91453	333.593265820944	2	PA14_15020	PA14_15020
fig|287.6770.peg.1228	X9820	483.284724898143	2	PA14_15020	PA14_15020
fig|287.6770.peg.1228	F22031	376.869876402442	3	PA14_15020	PA14_15020
fig|287.6770.peg.1228	F30658	374.11561205072	3	PA14_15020	PA14_15020
fig|287.6770.peg.1228	F34365	399.580147618598	3	PA14_15020	PA14_15020
fig|287.6770.peg.1228	M1608	288.51296836105	3	PA14_15020	PA14_15020
fig|287.6770.peg.1228	M37351	321.199518263321	3	PA14_15020	PA14_15020
fig|287.6770.peg.1228	UCBPP-PA14	326.60151867102	3	PA14_15020	PA14_15020
fig|287.6770.peg.1228	W16407	289.976041614194	3	PA14_15020	PA14_15020
fig|287.6770.peg.1228	W25637	384.851354118388	3	PA14_15020	PA14_15020
fig|287.6770.peg.1228	W36662	410.32465985968	3	PA14_15020	PA14_15020
fig|287.6770.peg.1228	W91453	369.528701701942	3	PA14_15020	PA14_15020
fig|287.6770.peg.1228	X9820	384.798238685317	3	PA14_15020	PA14_15020
fig|287.6770.peg.1229	F22031	3663.51268066842	1	leuA	PA14_15030
fig|287.6770.peg.1229	F30658	3913.53255580275	1	leuA	PA14_15030
fig|287.6770.peg.1229	F34365	6309.79675929033	1	leuA	PA14_15030
fig|287.6770.peg.1229	M1608	27402.2982075476	1	leuA	PA14_15030
fig|287.6770.peg.1229	M37351	10679.4503188734	1	leuA	PA14_15030
fig|287.6770.peg.1229	UCBPP-PA14	5265.0156444568	1	leuA	PA14_15030
fig|287.6770.peg.1229	W16407	13257.5114545346	1	leuA	PA14_15030
fig|287.6770.peg.1229	W25637	3495.47144636287	1	leuA	PA14_15030
fig|287.6770.peg.1229	W36662	14550.1018338273	1	leuA	PA14_15030
fig|287.6770.peg.1229	W91453	3357.2294781005	1	leuA	PA14_15030
fig|287.6770.peg.1229	X9820	4442.43766776739	1	leuA	PA14_15030
fig|287.6770.peg.1229	F22031	3459.53246417273	2	leuA	PA14_15030
fig|287.6770.peg.1229	F30658	4380.63324134389	2	leuA	PA14_15030
fig|287.6770.peg.1229	F34365	9842.96315495443	2	leuA	PA14_15030
fig|287.6770.peg.1229	M1608	21730.9036003302	2	leuA	PA14_15030
fig|287.6770.peg.1229	M37351	15298.1050595551	2	leuA	PA14_15030
fig|287.6770.peg.1229	UCBPP-PA14	9519.65956282608	2	leuA	PA14_15030
fig|287.6770.peg.1229	W16407	9000.85892171811	2	leuA	PA14_15030
fig|287.6770.peg.1229	W25637	4204.87719459761	2	leuA	PA14_15030
fig|287.6770.peg.1229	W36662	14010.5885305321	2	leuA	PA14_15030
fig|287.6770.peg.1229	W91453	3853.36746833317	2	leuA	PA14_15030
fig|287.6770.peg.1229	X9820	4157.03446294501	2	leuA	PA14_15030
fig|287.6770.peg.1229	F22031	3422.87782630286	3	leuA	PA14_15030
fig|287.6770.peg.1229	F30658	4816.01905205292	3	leuA	PA14_15030
fig|287.6770.peg.1229	F34365	9563.66776312602	3	leuA	PA14_15030
fig|287.6770.peg.1229	M1608	20102.3596409868	3	leuA	PA14_15030
fig|287.6770.peg.1229	M37351	13623.1422346083	3	leuA	PA14_15030
fig|287.6770.peg.1229	UCBPP-PA14	6092.78157168924	3	leuA	PA14_15030
fig|287.6770.peg.1229	W16407	8503.18234258601	3	leuA	PA14_15030
fig|287.6770.peg.1229	W25637	7826.89071663924	3	leuA	PA14_15030
fig|287.6770.peg.1229	W36662	10283.3503659486	3	leuA	PA14_15030
fig|287.6770.peg.1229	W91453	5711.12979664864	3	leuA	PA14_15030
fig|287.6770.peg.1229	X9820	4587.05400394348	3	leuA	PA14_15030
fig|287.6770.peg.123	F22031	846.774076875523	1	PA14_01390	PA14_01390
fig|287.6770.peg.123	F30658	553.965091944948	1	PA14_01390	PA14_01390
fig|287.6770.peg.123	F34365	634.281414800598	1	PA14_01390	PA14_01390
fig|287.6770.peg.123	M1608	815.087124245836	1	PA14_01390	PA14_01390
fig|287.6770.peg.123	M37351	817.164561493192	1	PA14_01390	PA14_01390
fig|287.6770.peg.123	UCBPP-PA14	689.252899350002	1	PA14_01390	PA14_01390
fig|287.6770.peg.123	W16407	885.011169180685	1	PA14_01390	PA14_01390
fig|287.6770.peg.123	W25637	761.082945464231	1	PA14_01390	PA14_01390
fig|287.6770.peg.123	W36662	866.412655231958	1	PA14_01390	PA14_01390
fig|287.6770.peg.123	W91453	736.811724786649	1	PA14_01390	PA14_01390
fig|287.6770.peg.123	X9820	906.524074729441	1	PA14_01390	PA14_01390
fig|287.6770.peg.123	F22031	898.544174570679	2	PA14_01390	PA14_01390
fig|287.6770.peg.123	F30658	611.736141610573	2	PA14_01390	PA14_01390
fig|287.6770.peg.123	F34365	777.546423560262	2	PA14_01390	PA14_01390
fig|287.6770.peg.123	M1608	883.857633787004	2	PA14_01390	PA14_01390
fig|287.6770.peg.123	M37351	604.521010299552	2	PA14_01390	PA14_01390
fig|287.6770.peg.123	UCBPP-PA14	775.96875370064	2	PA14_01390	PA14_01390
fig|287.6770.peg.123	W16407	860.923185633466	2	PA14_01390	PA14_01390
fig|287.6770.peg.123	W25637	775.829454214489	2	PA14_01390	PA14_01390
fig|287.6770.peg.123	W36662	764.298242248161	2	PA14_01390	PA14_01390
fig|287.6770.peg.123	W91453	686.666430375958	2	PA14_01390	PA14_01390
fig|287.6770.peg.123	X9820	1000.94946071384	2	PA14_01390	PA14_01390
fig|287.6770.peg.123	F22031	967.870364397181	3	PA14_01390	PA14_01390
fig|287.6770.peg.123	F30658	664.774664490126	3	PA14_01390	PA14_01390
fig|287.6770.peg.123	F34365	1006.74505365096	3	PA14_01390	PA14_01390
fig|287.6770.peg.123	M1608	830.567636190902	3	PA14_01390	PA14_01390
fig|287.6770.peg.123	M37351	687.366969083506	3	PA14_01390	PA14_01390
fig|287.6770.peg.123	UCBPP-PA14	935.95527804334	3	PA14_01390	PA14_01390
fig|287.6770.peg.123	W16407	1370.60618230594	3	PA14_01390	PA14_01390
fig|287.6770.peg.123	W25637	801.931639369844	3	PA14_01390	PA14_01390
fig|287.6770.peg.123	W36662	729.587964723762	3	PA14_01390	PA14_01390
fig|287.6770.peg.123	W91453	676.619795185281	3	PA14_01390	PA14_01390
fig|287.6770.peg.123	X9820	923.145774538333	3	PA14_01390	PA14_01390
fig|287.6770.peg.1230	F22031	40.6260375547052	1	fig|287.6770.peg.1230
fig|287.6770.peg.1230	F30658	28.8523485387994	1	fig|287.6770.peg.1230
fig|287.6770.peg.1230	F34365	25.1974808619416	1	fig|287.6770.peg.1230
fig|287.6770.peg.1230	M1608	212.160791968372	1	fig|287.6770.peg.1230
fig|287.6770.peg.1230	M37351	77.263956936055	1	fig|287.6770.peg.1230
fig|287.6770.peg.1230	UCBPP-PA14	37.8491476521677	1	fig|287.6770.peg.1230
fig|287.6770.peg.1230	W16407	48.5542287331049	1	fig|287.6770.peg.1230
fig|287.6770.peg.1230	W25637	22.9587615524655	1	fig|287.6770.peg.1230
fig|287.6770.peg.1230	W36662	79.9206642142687	1	fig|287.6770.peg.1230
fig|287.6770.peg.1230	W91453	28.9229332595348	1	fig|287.6770.peg.1230
fig|287.6770.peg.1230	X9820	42.2731433811657	1	fig|287.6770.peg.1230
fig|287.6770.peg.1230	F22031	31.1422038077503	2	fig|287.6770.peg.1230
fig|287.6770.peg.1230	F30658	45.1850559144173	2	fig|287.6770.peg.1230
fig|287.6770.peg.1230	F34365	62.5612064933544	2	fig|287.6770.peg.1230
fig|287.6770.peg.1230	M1608	247.02321590493	2	fig|287.6770.peg.1230
fig|287.6770.peg.1230	M37351	82.1360068341782	2	fig|287.6770.peg.1230
fig|287.6770.peg.1230	UCBPP-PA14	49.9282844204165	2	fig|287.6770.peg.1230
fig|287.6770.peg.1230	W16407	63.447960313521	2	fig|287.6770.peg.1230
fig|287.6770.peg.1230	W25637	31.9807561279255	2	fig|287.6770.peg.1230
fig|287.6770.peg.1230	W36662	51.0150525772437	2	fig|287.6770.peg.1230
fig|287.6770.peg.1230	W91453	28.0023544302253	2	fig|287.6770.peg.1230
fig|287.6770.peg.1230	X9820	29.4685807864722	2	fig|287.6770.peg.1230
fig|287.6770.peg.1230	F22031	29.9782856229215	3	fig|287.6770.peg.1230
fig|287.6770.peg.1230	F30658	18.705780602536	3	fig|287.6770.peg.1230
fig|287.6770.peg.1230	F34365	31.9992315341382	3	fig|287.6770.peg.1230
fig|287.6770.peg.1230	M1608	119.776595955951	3	fig|287.6770.peg.1230
fig|287.6770.peg.1230	M37351	66.3812337744196	3	fig|287.6770.peg.1230
fig|287.6770.peg.1230	UCBPP-PA14	39.3131457659561	3	fig|287.6770.peg.1230
fig|287.6770.peg.1230	W16407	39.6370128825157	3	fig|287.6770.peg.1230
fig|287.6770.peg.1230	W25637	41.7080285251455	3	fig|287.6770.peg.1230
fig|287.6770.peg.1230	W36662	57.0504874671212	3	fig|287.6770.peg.1230
fig|287.6770.peg.1230	W91453	31.8559225605123	3	fig|287.6770.peg.1230
fig|287.6770.peg.1230	X9820	54.574750198158	3	fig|287.6770.peg.1230
fig|287.6770.peg.1231	F22031	428.564866753557	1	PA14_15050	PA14_15050
fig|287.6770.peg.1231	F30658	348.536370348696	1	PA14_15050	PA14_15050
fig|287.6770.peg.1231	F34365	312.79631414824	1	PA14_15050	PA14_15050
fig|287.6770.peg.1231	M1608	471.949516827602	1	PA14_15050	PA14_15050
fig|287.6770.peg.1231	M37351	371.914640166773	1	PA14_15050	PA14_15050
fig|287.6770.peg.1231	UCBPP-PA14	341.638359070882	1	PA14_15050	PA14_15050
fig|287.6770.peg.1231	W16407	378.502283078522	1	PA14_15050	PA14_15050
fig|287.6770.peg.1231	W25637	236.475243990395	1	PA14_15050	PA14_15050
fig|287.6770.peg.1231	W36662	783.767422919476	1	PA14_15050	PA14_15050
fig|287.6770.peg.1231	W91453	205.352826142697	1	PA14_15050	PA14_15050
fig|287.6770.peg.1231	X9820	356.03380758804	1	PA14_15050	PA14_15050
fig|287.6770.peg.1231	F22031	431.411117454424	2	PA14_15050	PA14_15050
fig|287.6770.peg.1231	F30658	323.246938464678	2	PA14_15050	PA14_15050
fig|287.6770.peg.1231	F34365	221.446810286001	2	PA14_15050	PA14_15050
fig|287.6770.peg.1231	M1608	528.315548467192	2	PA14_15050	PA14_15050
fig|287.6770.peg.1231	M37351	216.83905804223	2	PA14_15050	PA14_15050
fig|287.6770.peg.1231	UCBPP-PA14	512.805087901361	2	PA14_15050	PA14_15050
fig|287.6770.peg.1231	W16407	298.642985613642	2	PA14_15050	PA14_15050
fig|287.6770.peg.1231	W25637	215.573985751201	2	PA14_15050	PA14_15050
fig|287.6770.peg.1231	W36662	640.93456965228	2	PA14_15050	PA14_15050
fig|287.6770.peg.1231	W91453	248.368708859389	2	PA14_15050	PA14_15050
fig|287.6770.peg.1231	X9820	160.112622273165	2	PA14_15050	PA14_15050
fig|287.6770.peg.1231	F22031	444.856345582996	3	PA14_15050	PA14_15050
fig|287.6770.peg.1231	F30658	214.397023829066	3	PA14_15050	PA14_15050
fig|287.6770.peg.1231	F34365	315.889849760082	3	PA14_15050	PA14_15050
fig|287.6770.peg.1231	M1608	469.489284878436	3	PA14_15050	PA14_15050
fig|287.6770.peg.1231	M37351	289.079566436989	3	PA14_15050	PA14_15050
fig|287.6770.peg.1231	UCBPP-PA14	289.556439006946	3	PA14_15050	PA14_15050
fig|287.6770.peg.1231	W16407	374.465463811135	3	PA14_15050	PA14_15050
fig|287.6770.peg.1231	W25637	273.94591463107	3	PA14_15050	PA14_15050
fig|287.6770.peg.1231	W36662	471.763646362733	3	PA14_15050	PA14_15050
fig|287.6770.peg.1231	W91453	231.911116240529	3	PA14_15050	PA14_15050
fig|287.6770.peg.1231	X9820	298.773632440763	3	PA14_15050	PA14_15050
fig|287.6770.peg.1232	F22031	481.139738883176	1	oprC	PA14_15070
fig|287.6770.peg.1232	F30658	391.237846186119	1	oprC	PA14_15070
fig|287.6770.peg.1232	F34365	290.205469237534	1	oprC	PA14_15070
fig|287.6770.peg.1232	M1608	333.395530236013	1	oprC	PA14_15070
fig|287.6770.peg.1232	M37351	288.102890270036	1	oprC	PA14_15070
fig|287.6770.peg.1232	UCBPP-PA14	379.48750672305	1	oprC	PA14_15070
fig|287.6770.peg.1232	W16407	333.258569940856	1	oprC	PA14_15070
fig|287.6770.peg.1232	W25637	297.315962104428	1	oprC	PA14_15070
fig|287.6770.peg.1232	W36662	609.395064633799	1	oprC	PA14_15070
fig|287.6770.peg.1232	W91453	308.752312545534	1	oprC	PA14_15070
fig|287.6770.peg.1232	X9820	362.609629891776	1	oprC	PA14_15070
fig|287.6770.peg.1232	F22031	403.016755159122	2	oprC	PA14_15070
fig|287.6770.peg.1232	F30658	377.700723797437	2	oprC	PA14_15070
fig|287.6770.peg.1232	F34365	252.230896020826	2	oprC	PA14_15070
fig|287.6770.peg.1232	M1608	355.542085319813	2	oprC	PA14_15070
fig|287.6770.peg.1232	M37351	263.930368627159	2	oprC	PA14_15070
fig|287.6770.peg.1232	UCBPP-PA14	439.993006454921	2	oprC	PA14_15070
fig|287.6770.peg.1232	W16407	323.803383669004	2	oprC	PA14_15070
fig|287.6770.peg.1232	W25637	312.70072658416	2	oprC	PA14_15070
fig|287.6770.peg.1232	W36662	532.411639624326	2	oprC	PA14_15070
fig|287.6770.peg.1232	W91453	355.508151896773	2	oprC	PA14_15070
fig|287.6770.peg.1232	X9820	293.703521838506	2	oprC	PA14_15070
fig|287.6770.peg.1232	F22031	443.250365996054	3	oprC	PA14_15070
fig|287.6770.peg.1232	F30658	364.043268649355	3	oprC	PA14_15070
fig|287.6770.peg.1232	F34365	269.942235249525	3	oprC	PA14_15070
fig|287.6770.peg.1232	M1608	470.363566600743	3	oprC	PA14_15070
fig|287.6770.peg.1232	M37351	310.492867654543	3	oprC	PA14_15070
fig|287.6770.peg.1232	UCBPP-PA14	350.794223757762	3	oprC	PA14_15070
fig|287.6770.peg.1232	W16407	389.068573820483	3	oprC	PA14_15070
fig|287.6770.peg.1232	W25637	364.945249595023	3	oprC	PA14_15070
fig|287.6770.peg.1232	W36662	534.29975762477	3	oprC	PA14_15070
fig|287.6770.peg.1232	W91453	383.545307628568	3	oprC	PA14_15070
fig|287.6770.peg.1232	X9820	269.173767926508	3	oprC	PA14_15070
fig|287.6770.peg.1233	F22031	950.330643191438	1	PA14_15080	PA14_15080
fig|287.6770.peg.1233	F30658	505.493146399765	1	PA14_15080	PA14_15080
fig|287.6770.peg.1233	F34365	264.13910972518	1	PA14_15080	PA14_15080
fig|287.6770.peg.1233	M1608	207.830979887384	1	PA14_15080	PA14_15080
fig|287.6770.peg.1233	M37351	168.933058385612	1	PA14_15080	PA14_15080
fig|287.6770.peg.1233	UCBPP-PA14	348.610570480492	1	PA14_15080	PA14_15080
fig|287.6770.peg.1233	W16407	289.11836200167	1	PA14_15080	PA14_15080
fig|287.6770.peg.1233	W25637	203.18503973932	1	PA14_15080	PA14_15080
fig|287.6770.peg.1233	W36662	350.561095303497	1	PA14_15080	PA14_15080
fig|287.6770.peg.1233	W91453	233.552686070743	1	PA14_15080	PA14_15080
fig|287.6770.peg.1233	X9820	292.154390923167	1	PA14_15080	PA14_15080
fig|287.6770.peg.1233	F22031	634.751389375617	2	PA14_15080	PA14_15080
fig|287.6770.peg.1233	F30658	436.788873839367	2	PA14_15080	PA14_15080
fig|287.6770.peg.1233	F34365	193.641829622287	2	PA14_15080	PA14_15080
fig|287.6770.peg.1233	M1608	229.888657576264	2	PA14_15080	PA14_15080
fig|287.6770.peg.1233	M37351	141.273931754787	2	PA14_15080	PA14_15080
fig|287.6770.peg.1233	UCBPP-PA14	320.373158364339	2	PA14_15080	PA14_15080
fig|287.6770.peg.1233	W16407	282.234030360145	2	PA14_15080	PA14_15080
fig|287.6770.peg.1233	W25637	191.884536767553	2	PA14_15080	PA14_15080
fig|287.6770.peg.1233	W36662	288.466933664051	2	PA14_15080	PA14_15080
fig|287.6770.peg.1233	W91453	308.025898732478	2	PA14_15080	PA14_15080
fig|287.6770.peg.1233	X9820	175.829198692617	2	PA14_15080	PA14_15080
fig|287.6770.peg.1233	F22031	572.799386009394	3	PA14_15080	PA14_15080
fig|287.6770.peg.1233	F30658	280.58670903804	3	PA14_15080	PA14_15080
fig|287.6770.peg.1233	F34365	159.175664554431	3	PA14_15080	PA14_15080
fig|287.6770.peg.1233	M1608	320.86139208638	3	PA14_15080	PA14_15080
fig|287.6770.peg.1233	M37351	127.40914224445	3	PA14_15080	PA14_15080
fig|287.6770.peg.1233	UCBPP-PA14	263.851689852282	3	PA14_15080	PA14_15080
fig|287.6770.peg.1233	W16407	253.468266590824	3	PA14_15080	PA14_15080
fig|287.6770.peg.1233	W25637	204.748503668896	3	PA14_15080	PA14_15080
fig|287.6770.peg.1233	W36662	333.525926730863	3	PA14_15080	PA14_15080
fig|287.6770.peg.1233	W91453	202.603667484858	3	PA14_15080	PA14_15080
fig|287.6770.peg.1233	X9820	221.073988090843	3	PA14_15080	PA14_15080
fig|287.6770.peg.1234	F22031	1388.45457760493	1	PA14_15090	PA14_15090
fig|287.6770.peg.1234	F30658	607.053413256339	1	PA14_15090	PA14_15090
fig|287.6770.peg.1234	F34365	373.617819677064	1	PA14_15090	PA14_15090
fig|287.6770.peg.1234	M1608	160.203046996526	1	PA14_15090	PA14_15090
fig|287.6770.peg.1234	M37351	170.242616977748	1	PA14_15090	PA14_15090
fig|287.6770.peg.1234	UCBPP-PA14	388.451778535406	1	PA14_15090	PA14_15090
fig|287.6770.peg.1234	W16407	269.255268429036	1	PA14_15090	PA14_15090
fig|287.6770.peg.1234	W25637	149.231950091026	1	PA14_15090	PA14_15090
fig|287.6770.peg.1234	W36662	221.598205321381	1	PA14_15090	PA14_15090
fig|287.6770.peg.1234	W91453	190.168286181441	1	PA14_15090	PA14_15090
fig|287.6770.peg.1234	X9820	427.428449742897	1	PA14_15090	PA14_15090
fig|287.6770.peg.1234	F22031	908.619593449657	2	PA14_15090	PA14_15090
fig|287.6770.peg.1234	F30658	481.973929753784	2	PA14_15090	PA14_15090
fig|287.6770.peg.1234	F34365	236.342335641561	2	PA14_15090	PA14_15090
fig|287.6770.peg.1234	M1608	215.609858969043	2	PA14_15090	PA14_15090
fig|287.6770.peg.1234	M37351	101.848648474381	2	PA14_15090	PA14_15090
fig|287.6770.peg.1234	UCBPP-PA14	424.39041757354	2	PA14_15090	PA14_15090
fig|287.6770.peg.1234	W16407	283.327960710378	2	PA14_15090	PA14_15090
fig|287.6770.peg.1234	W25637	146.874583698621	2	PA14_15090	PA14_15090
fig|287.6770.peg.1234	W36662	164.175714657675	2	PA14_15090	PA14_15090
fig|287.6770.peg.1234	W91453	169.231620252231	2	PA14_15090	PA14_15090
fig|287.6770.peg.1234	X9820	166.00633843046	2	PA14_15090	PA14_15090
fig|287.6770.peg.1234	F22031	766.052262971442	3	PA14_15090	PA14_15090
fig|287.6770.peg.1234	F30658	338.142957045843	3	PA14_15090	PA14_15090
fig|287.6770.peg.1234	F34365	292.095549388544	3	PA14_15090	PA14_15090
fig|287.6770.peg.1234	M1608	243.050318801127	3	PA14_15090	PA14_15090
fig|287.6770.peg.1234	M37351	144.539783218494	3	PA14_15090	PA14_15090
fig|287.6770.peg.1234	UCBPP-PA14	362.134554267173	3	PA14_15090	PA14_15090
fig|287.6770.peg.1234	W16407	292.062200186958	3	PA14_15090	PA14_15090
fig|287.6770.peg.1234	W25637	170.623753057414	3	PA14_15090	PA14_15090
fig|287.6770.peg.1234	W36662	199.676706134924	3	PA14_15090	PA14_15090
fig|287.6770.peg.1234	W91453	117.229795022685	3	PA14_15090	PA14_15090
fig|287.6770.peg.1234	X9820	328.373496955018	3	PA14_15090	PA14_15090
fig|287.6770.peg.1235	F22031	1025.21000652756	1	PA14_15100	PA14_15100
fig|287.6770.peg.1235	F30658	1850.01258830782	1	PA14_15100	PA14_15100
fig|287.6770.peg.1235	F34365	1134.75551743778	1	PA14_15100	PA14_15100
fig|287.6770.peg.1235	M1608	1204.77021153468	1	PA14_15100	PA14_15100
fig|287.6770.peg.1235	M37351	1134.07774079023	1	PA14_15100	PA14_15100
fig|287.6770.peg.1235	UCBPP-PA14	911.367634256144	1	PA14_15100	PA14_15100
fig|287.6770.peg.1235	W16407	1303.23963940447	1	PA14_15100	PA14_15100
fig|287.6770.peg.1235	W25637	883.912319769922	1	PA14_15100	PA14_15100
fig|287.6770.peg.1235	W36662	1181.55436525868	1	PA14_15100	PA14_15100
fig|287.6770.peg.1235	W91453	1048.45633065814	1	PA14_15100	PA14_15100
fig|287.6770.peg.1235	X9820	1209.01190070134	1	PA14_15100	PA14_15100
fig|287.6770.peg.1235	F22031	1122.03528424983	2	PA14_15100	PA14_15100
fig|287.6770.peg.1235	F30658	1430.86010395655	2	PA14_15100	PA14_15100
fig|287.6770.peg.1235	F34365	891.745451286226	2	PA14_15100	PA14_15100
fig|287.6770.peg.1235	M1608	1162.29420662782	2	PA14_15100	PA14_15100
fig|287.6770.peg.1235	M37351	680.086136586996	2	PA14_15100	PA14_15100
fig|287.6770.peg.1235	UCBPP-PA14	1013.12810469762	2	PA14_15100	PA14_15100
fig|287.6770.peg.1235	W16407	1075.33353427916	2	PA14_15100	PA14_15100
fig|287.6770.peg.1235	W25637	960.607156286947	2	PA14_15100	PA14_15100
fig|287.6770.peg.1235	W36662	1021.22859795537	2	PA14_15100	PA14_15100
fig|287.6770.peg.1235	W91453	1016.60721518426	2	PA14_15100	PA14_15100
fig|287.6770.peg.1235	X9820	645.36191922374	2	PA14_15100	PA14_15100
fig|287.6770.peg.1235	F22031	1145.06344548981	3	PA14_15100	PA14_15100
fig|287.6770.peg.1235	F30658	1418.76151339235	3	PA14_15100	PA14_15100
fig|287.6770.peg.1235	F34365	1308.68652043463	3	PA14_15100	PA14_15100
fig|287.6770.peg.1235	M1608	1426.82777080374	3	PA14_15100	PA14_15100
fig|287.6770.peg.1235	M37351	852.249388458677	3	PA14_15100	PA14_15100
fig|287.6770.peg.1235	UCBPP-PA14	1087.91570686944	3	PA14_15100	PA14_15100
fig|287.6770.peg.1235	W16407	1736.72701182602	3	PA14_15100	PA14_15100
fig|287.6770.peg.1235	W25637	1057.86726895596	3	PA14_15100	PA14_15100
fig|287.6770.peg.1235	W36662	1052.14264386479	3	PA14_15100	PA14_15100
fig|287.6770.peg.1235	W91453	1033.40612786302	3	PA14_15100	PA14_15100
fig|287.6770.peg.1235	X9820	1004.54540195253	3	PA14_15100	PA14_15100
fig|287.6770.peg.1236	F22031	930.415918899916	1	PA14_15110	PA14_15110
fig|287.6770.peg.1236	F30658	1746.14413356814	1	PA14_15110	PA14_15110
fig|287.6770.peg.1236	F34365	951.422122200897	1	PA14_15110	PA14_15110
fig|287.6770.peg.1236	M1608	1518.68158740625	1	PA14_15110	PA14_15110
fig|287.6770.peg.1236	M37351	1409.0850451389	1	PA14_15110	PA14_15110
fig|287.6770.peg.1236	UCBPP-PA14	1011.9666845948	1	PA14_15110	PA14_15110
fig|287.6770.peg.1236	W16407	1284.48005103032	1	PA14_15110	PA14_15110
fig|287.6770.peg.1236	W25637	1015.9251986966	1	PA14_15110	PA14_15110
fig|287.6770.peg.1236	W36662	1523.03356690146	1	PA14_15110	PA14_15110
fig|287.6770.peg.1236	W91453	937.103037608927	1	PA14_15110	PA14_15110
fig|287.6770.peg.1236	X9820	1406.28656981344	1	PA14_15110	PA14_15110
fig|287.6770.peg.1236	F22031	959.912635015363	2	PA14_15110	PA14_15110
fig|287.6770.peg.1236	F30658	1442.44601572948	2	PA14_15110	PA14_15110
fig|287.6770.peg.1236	F34365	781.518563655078	2	PA14_15110	PA14_15110
fig|287.6770.peg.1236	M1608	1465.00473710092	2	PA14_15110	PA14_15110
fig|287.6770.peg.1236	M37351	676.800696313628	2	PA14_15110	PA14_15110
fig|287.6770.peg.1236	UCBPP-PA14	1479.12542595484	2	PA14_15110	PA14_15110
fig|287.6770.peg.1236	W16407	777.784479015749	2	PA14_15110	PA14_15110
fig|287.6770.peg.1236	W25637	957.0537389394	2	PA14_15110	PA14_15110
fig|287.6770.peg.1236	W36662	1182.62167338156	2	PA14_15110	PA14_15110
fig|287.6770.peg.1236	W91453	964.254987336452	2	PA14_15110	PA14_15110
fig|287.6770.peg.1236	X9820	585.44247162458	2	PA14_15110	PA14_15110
fig|287.6770.peg.1236	F22031	907.913793151338	3	PA14_15110	PA14_15110
fig|287.6770.peg.1236	F30658	1018.74558973811	3	PA14_15110	PA14_15110
fig|287.6770.peg.1236	F34365	1177.40762183303	3	PA14_15110	PA14_15110
fig|287.6770.peg.1236	M1608	1507.26168925591	3	PA14_15110	PA14_15110
fig|287.6770.peg.1236	M37351	749.465542614415	3	PA14_15110	PA14_15110
fig|287.6770.peg.1236	UCBPP-PA14	895.130088209462	3	PA14_15110	PA14_15110
fig|287.6770.peg.1236	W16407	1244.39358865372	3	PA14_15110	PA14_15110
fig|287.6770.peg.1236	W25637	1019.95087938765	3	PA14_15110	PA14_15110
fig|287.6770.peg.1236	W36662	1133.32987602954	3	PA14_15110	PA14_15110
fig|287.6770.peg.1236	W91453	940.386833986323	3	PA14_15110	PA14_15110
fig|287.6770.peg.1236	X9820	951.820643286518	3	PA14_15110	PA14_15110
fig|287.6770.peg.1237	F22031	224.63809000837	1	PA14_15120	PA14_15120
fig|287.6770.peg.1237	F30658	469.716234211654	1	PA14_15120	PA14_15120
fig|287.6770.peg.1237	F34365	213.744148001297	1	PA14_15120	PA14_15120
fig|287.6770.peg.1237	M1608	500.093295354019	1	PA14_15120	PA14_15120
fig|287.6770.peg.1237	M37351	286.793331677899	1	PA14_15120	PA14_15120
fig|287.6770.peg.1237	UCBPP-PA14	254.983731551446	1	PA14_15120	PA14_15120
fig|287.6770.peg.1237	W16407	233.943102077687	1	PA14_15120	PA14_15120
fig|287.6770.peg.1237	W25637	235.327305912771	1	PA14_15120	PA14_15120
fig|287.6770.peg.1237	W36662	316.958088758861	1	PA14_15120	PA14_15120
fig|287.6770.peg.1237	W91453	271.152499308139	1	PA14_15120	PA14_15120
fig|287.6770.peg.1237	X9820	461.24696444783	1	PA14_15120	PA14_15120
fig|287.6770.peg.1237	F22031	212.499743629355	2	PA14_15120	PA14_15120
fig|287.6770.peg.1237	F30658	368.431994379095	2	PA14_15120	PA14_15120
fig|287.6770.peg.1237	F34365	116.185097773372	2	PA14_15120	PA14_15120
fig|287.6770.peg.1237	M1608	528.315548467192	2	PA14_15120	PA14_15120
fig|287.6770.peg.1237	M37351	157.701133121622	2	PA14_15120	PA14_15120
fig|287.6770.peg.1237	UCBPP-PA14	329.734711693167	2	PA14_15120	PA14_15120
fig|287.6770.peg.1237	W16407	162.995622184735	2	PA14_15120	PA14_15120
fig|287.6770.peg.1237	W25637	253.477104125039	2	PA14_15120	PA14_15120
fig|287.6770.peg.1237	W36662	327.423882904855	2	PA14_15120	PA14_15120
fig|287.6770.peg.1237	W91453	260.543645568183	2	PA14_15120	PA14_15120
fig|287.6770.peg.1237	X9820	280.933803497701	2	PA14_15120	PA14_15120
fig|287.6770.peg.1237	F22031	215.201264650258	3	PA14_15120	PA14_15120
fig|287.6770.peg.1237	F30658	365.48217484955	3	PA14_15120	PA14_15120
fig|287.6770.peg.1237	F34365	160.816650786951	3	PA14_15120	PA14_15120
fig|287.6770.peg.1237	M1608	522.820469939115	3	PA14_15120	PA14_15120
fig|287.6770.peg.1237	M37351	184.15439047097	3	PA14_15120	PA14_15120
fig|287.6770.peg.1237	UCBPP-PA14	140.620098316689	3	PA14_15120	PA14_15120
fig|287.6770.peg.1237	W16407	167.935765107501	3	PA14_15120	PA14_15120
fig|287.6770.peg.1237	W25637	188.634038102363	3	PA14_15120	PA14_15120
fig|287.6770.peg.1237	W36662	258.921443120012	3	PA14_15120	PA14_15120
fig|287.6770.peg.1237	W91453	296.897198263974	3	PA14_15120	PA14_15120
fig|287.6770.peg.1237	X9820	292.29866207827	3	PA14_15120	PA14_15120
fig|287.6770.peg.1238	F22031	212.689255433457	1	PA14_15130	PA14_15130
fig|287.6770.peg.1238	F30658	304.680800569721	1	PA14_15130	PA14_15130
fig|287.6770.peg.1238	F34365	105.134316699825	1	PA14_15130	PA14_15130
fig|287.6770.peg.1238	M1608	274.943067142686	1	PA14_15130	PA14_15130
fig|287.6770.peg.1238	M37351	193.814671636206	1	PA14_15130	PA14_15130
fig|287.6770.peg.1238	UCBPP-PA14	173.309255038873	1	PA14_15130	PA14_15130
fig|287.6770.peg.1238	W16407	187.595883741542	1	PA14_15130	PA14_15130
fig|287.6770.peg.1238	W25637	154.971640479142	1	PA14_15130	PA14_15130
fig|287.6770.peg.1238	W36662	224.322773419595	1	PA14_15130	PA14_15130
fig|287.6770.peg.1238	W91453	242.952639380092	1	PA14_15130	PA14_15130
fig|287.6770.peg.1238	X9820	371.06425856801	1	PA14_15130	PA14_15130
fig|287.6770.peg.1238	F22031	183.189434163237	2	PA14_15130	PA14_15130
fig|287.6770.peg.1238	F30658	208.546411912695	2	PA14_15130	PA14_15130
fig|287.6770.peg.1238	F34365	76.4636968252109	2	PA14_15130	PA14_15130
fig|287.6770.peg.1238	M1608	281.292332562261	2	PA14_15130	PA14_15130
fig|287.6770.peg.1238	M37351	139.083638239208	2	PA14_15130	PA14_15130
fig|287.6770.peg.1238	UCBPP-PA14	244.440559141623	2	PA14_15130	PA14_15130
fig|287.6770.peg.1238	W16407	107.205174322846	2	PA14_15130	PA14_15130
fig|287.6770.peg.1238	W25637	232.156600039755	2	PA14_15130	PA14_15130
fig|287.6770.peg.1238	W36662	247.654891602256	2	PA14_15130	PA14_15130
fig|287.6770.peg.1238	W91453	219.148860758285	2	PA14_15130	PA14_15130
fig|287.6770.peg.1238	X9820	262.270368999602	2	PA14_15130	PA14_15130
fig|287.6770.peg.1238	F22031	182.011019853452	3	PA14_15130	PA14_15130
fig|287.6770.peg.1238	F30658	277.70889663765	3	PA14_15130	PA14_15130
fig|287.6770.peg.1238	F34365	92.7157221373748	3	PA14_15130	PA14_15130
fig|287.6770.peg.1238	M1608	378.56398575859	3	PA14_15130	PA14_15130
fig|287.6770.peg.1238	M37351	104.925175966018	3	PA14_15130	PA14_15130
fig|287.6770.peg.1238	UCBPP-PA14	117.939437297868	3	PA14_15130	PA14_15130
fig|287.6770.peg.1238	W16407	97.0063736335253	3	PA14_15130	PA14_15130
fig|287.6770.peg.1238	W25637	156.405106969296	3	PA14_15130	PA14_15130
fig|287.6770.peg.1238	W36662	239.173197458316	3	PA14_15130	PA14_15130
fig|287.6770.peg.1238	W91453	208.974851996961	3	PA14_15130	PA14_15130
fig|287.6770.peg.1238	X9820	270.098763692578	3	PA14_15130	PA14_15130
fig|287.6770.peg.1239	F22031	97.1838545426282	1	PA14_15140	PA14_15140
fig|287.6770.peg.1239	F30658	72.7079183177744	1	PA14_15140	PA14_15140
fig|287.6770.peg.1239	F34365	71.2480493337658	1	PA14_15140	PA14_15140
fig|287.6770.peg.1239	M1608	174.274936259734	1	PA14_15140	PA14_15140
fig|287.6770.peg.1239	M37351	138.813210766472	1	PA14_15140	PA14_15140
fig|287.6770.peg.1239	UCBPP-PA14	105.57920134552	1	PA14_15140	PA14_15140
fig|287.6770.peg.1239	W16407	67.3138171072591	1	PA14_15140	PA14_15140
fig|287.6770.peg.1239	W25637	91.835046209862	1	PA14_15140	PA14_15140
fig|287.6770.peg.1239	W36662	109.890913294619	1	PA14_15140	PA14_15140
fig|287.6770.peg.1239	W91453	100.507193076883	1	PA14_15140	PA14_15140
fig|287.6770.peg.1239	X9820	96.7585281835569	1	PA14_15140	PA14_15140
fig|287.6770.peg.1239	F22031	97.0904001065157	2	PA14_15140	PA14_15140
fig|287.6770.peg.1239	F30658	61.4053323965158	2	PA14_15140	PA14_15140
fig|287.6770.peg.1239	F34365	41.7074709955696	2	PA14_15140	PA14_15140
fig|287.6770.peg.1239	M1608	165.634063843768	2	PA14_15140	PA14_15140
fig|287.6770.peg.1239	M37351	108.419529021115	2	PA14_15140	PA14_15140
fig|287.6770.peg.1239	UCBPP-PA14	170.58830510309	2	PA14_15140	PA14_15140
fig|287.6770.peg.1239	W16407	75.4811941660853	2	PA14_15140	PA14_15140
fig|287.6770.peg.1239	W25637	91.2043785870468	2	PA14_15140	PA14_15140
fig|287.6770.peg.1239	W36662	109.45047643845	2	PA14_15140	PA14_15140
fig|287.6770.peg.1239	W91453	103.486962024745	2	PA14_15140	PA14_15140
fig|287.6770.peg.1239	X9820	89.3880283856322	2	PA14_15140	PA14_15140
fig|287.6770.peg.1239	F22031	85.116918107938	3	PA14_15140	PA14_15140
fig|287.6770.peg.1239	F30658	96.4067154130702	3	PA14_15140	PA14_15140
fig|287.6770.peg.1239	F34365	67.2804355333162	3	PA14_15140	PA14_15140
fig|287.6770.peg.1239	M1608	229.061811244228	3	PA14_15140	PA14_15140
fig|287.6770.peg.1239	M37351	91.0065301746075	3	PA14_15140	PA14_15140
fig|287.6770.peg.1239	UCBPP-PA14	103.575018652615	3	PA14_15140	PA14_15140
fig|287.6770.peg.1239	W16407	84.4894221969414	3	PA14_15140	PA14_15140
fig|287.6770.peg.1239	W25637	85.3118765287068	3	PA14_15140	PA14_15140
fig|287.6770.peg.1239	W36662	95.4498540315298	3	PA14_15140	PA14_15140
fig|287.6770.peg.1239	W91453	99.3904783887983	3	PA14_15140	PA14_15140
fig|287.6770.peg.1239	X9820	92.4995766070474	3	PA14_15140	PA14_15140
fig|287.6770.peg.124	F22031	432.547811611862	1	PA14_01400	PA14_01400
fig|287.6770.peg.124	F30658	577.046970775987	1	PA14_01400	PA14_01400
fig|287.6770.peg.124	F34365	464.850077970301	1	PA14_01400	PA14_01400
fig|287.6770.peg.124	M1608	506.5880134755	1	PA14_01400	PA14_01400
fig|287.6770.peg.124	M37351	392.867577640958	1	PA14_01400	PA14_01400
fig|287.6770.peg.124	UCBPP-PA14	519.92776511662	1	PA14_01400	PA14_01400
fig|287.6770.peg.124	W16407	431.470532605546	1	PA14_01400	PA14_01400
fig|287.6770.peg.124	W25637	544.122648793432	1	PA14_01400	PA14_01400
fig|287.6770.peg.124	W36662	719.285977928418	1	PA14_01400	PA14_01400
fig|287.6770.peg.124	W91453	465.65922547851	1	PA14_01400	PA14_01400
fig|287.6770.peg.124	X9820	545.793251210161	1	PA14_01400	PA14_01400
fig|287.6770.peg.124	F22031	447.898166529115	2	PA14_01400	PA14_01400
fig|287.6770.peg.124	F30658	641.859512220184	2	PA14_01400	PA14_01400
fig|287.6770.peg.124	F34365	456.796110903858	2	PA14_01400	PA14_01400
fig|287.6770.peg.124	M1608	538.310707492247	2	PA14_01400	PA14_01400
fig|287.6770.peg.124	M37351	572.761754323669	2	PA14_01400	PA14_01400
fig|287.6770.peg.124	UCBPP-PA14	532.56836715111	2	PA14_01400	PA14_01400
fig|287.6770.peg.124	W16407	427.72676694115	2	PA14_01400	PA14_01400
fig|287.6770.peg.124	W25637	484.449231715612	2	PA14_01400	PA14_01400
fig|287.6770.peg.124	W36662	683.601704535066	2	PA14_01400	PA14_01400
fig|287.6770.peg.124	W91453	484.562481009985	2	PA14_01400	PA14_01400
fig|287.6770.peg.124	X9820	748.501951976393	2	PA14_01400	PA14_01400
fig|287.6770.peg.124	F22031	501.065631125974	3	PA14_01400	PA14_01400
fig|287.6770.peg.124	F30658	674.847007891491	3	PA14_01400	PA14_01400
fig|287.6770.peg.124	F34365	576.806660730748	3	PA14_01400	PA14_01400
fig|287.6770.peg.124	M1608	442.386551486944	3	PA14_01400	PA14_01400
fig|287.6770.peg.124	M37351	520.343219586579	3	PA14_01400	PA14_01400
fig|287.6770.peg.124	UCBPP-PA14	514.094983093272	3	PA14_01400	PA14_01400
fig|287.6770.peg.124	W16407	558.047418214366	3	PA14_01400	PA14_01400
fig|287.6770.peg.124	W25637	530.829453956398	3	PA14_01400	PA14_01400
fig|287.6770.peg.124	W36662	652.789231594945	3	PA14_01400	PA14_01400
fig|287.6770.peg.124	W91453	518.61441928514	3	PA14_01400	PA14_01400
fig|287.6770.peg.124	X9820	584.59732415654	3	PA14_01400	PA14_01400
fig|287.6770.peg.1240	F22031	237.383513554944	1	PA14_15150	PA14_15150
fig|287.6770.peg.1240	F30658	210.045097362459	1	PA14_15150	PA14_15150
fig|287.6770.peg.1240	F34365	225.908449107062	1	PA14_15150	PA14_15150
fig|287.6770.peg.1240	M1608	266.283442980711	1	PA14_15150	PA14_15150
fig|287.6770.peg.1240	M37351	230.482312216029	1	PA14_15150	PA14_15150
fig|287.6770.peg.1240	UCBPP-PA14	247.015489940463	1	PA14_15150	PA14_15150
fig|287.6770.peg.1240	W16407	218.494029298972	1	PA14_15150	PA14_15150
fig|287.6770.peg.1240	W25637	322.57059981214	1	PA14_15150	PA14_15150
fig|287.6770.peg.1240	W36662	413.226161562412	1	PA14_15150	PA14_15150
fig|287.6770.peg.1240	W91453	252.352592689441	1	PA14_15150	PA14_15150
fig|287.6770.peg.1240	X9820	222.638555140806	1	PA14_15150	PA14_15150
fig|287.6770.peg.1240	F22031	253.717366316084	2	PA14_15150	PA14_15150
fig|287.6770.peg.1240	F30658	259.524423713576	2	PA14_15150	PA14_15150
fig|287.6770.peg.1240	F34365	184.704514408951	2	PA14_15150	PA14_15150
fig|287.6770.peg.1240	M1608	302.710530473094	2	PA14_15150	PA14_15150
fig|287.6770.peg.1240	M37351	278.167276478417	2	PA14_15150	PA14_15150
fig|287.6770.peg.1240	UCBPP-PA14	265.244010983463	2	PA14_15150	PA14_15150
fig|287.6770.peg.1240	W16407	246.134328802452	2	PA14_15150	PA14_15150
fig|287.6770.peg.1240	W25637	304.409419439883	2	PA14_15150	PA14_15150
fig|287.6770.peg.1240	W36662	358.960460861697	2	PA14_15150	PA14_15150
fig|287.6770.peg.1240	W91453	303.15592404896	2	PA14_15150	PA14_15150
fig|287.6770.peg.1240	X9820	208.244637557737	2	PA14_15150	PA14_15150
fig|287.6770.peg.1240	F22031	274.622509367121	3	PA14_15150	PA14_15150
fig|287.6770.peg.1240	F30658	243.175147832968	3	PA14_15150	PA14_15150
fig|287.6770.peg.1240	F34365	264.198783435705	3	PA14_15150	PA14_15150
fig|287.6770.peg.1240	M1608	251.793136024189	3	PA14_15150	PA14_15150
fig|287.6770.peg.1240	M37351	226.98099290608	3	PA14_15150	PA14_15150
fig|287.6770.peg.1240	UCBPP-PA14	353.818311893605	3	PA14_15150	PA14_15150
fig|287.6770.peg.1240	W16407	215.917412281073	3	PA14_15150	PA14_15150
fig|287.6770.peg.1240	W25637	314.706033417007	3	PA14_15150	PA14_15150
fig|287.6770.peg.1240	W36662	313.777681069167	3	PA14_15150	PA14_15150
fig|287.6770.peg.1240	W91453	275.235170922826	3	PA14_15150	PA14_15150
fig|287.6770.peg.1240	X9820	221.998983856914	3	PA14_15150	PA14_15150
fig|287.6770.peg.1241	F22031	198.350653943561	1	PA14_15160	PA14_15160
fig|287.6770.peg.1241	F30658	64.6292607269106	1	PA14_15160	PA14_15160
fig|287.6770.peg.1241	F34365	84.2812290899424	1	PA14_15160	PA14_15160
fig|287.6770.peg.1241	M1608	98.5032248424583	1	PA14_15160	PA14_15160
fig|287.6770.peg.1241	M37351	92.9786600416933	1	PA14_15160	PA14_15160
fig|287.6770.peg.1241	UCBPP-PA14	113.547442956503	1	PA14_15160	PA14_15160
fig|287.6770.peg.1241	W16407	88.2804158783725	1	PA14_15160	PA14_15160
fig|287.6770.peg.1241	W25637	138.900507392416	1	PA14_15160	PA14_15160
fig|287.6770.peg.1241	W36662	277.905946017798	1	PA14_15160	PA14_15160
fig|287.6770.peg.1241	W91453	79.5380664637207	1	PA14_15160	PA14_15160
fig|287.6770.peg.1241	X9820	91.1221090660682	1	PA14_15160	PA14_15160
fig|287.6770.peg.1241	F22031	209.751902116907	2	PA14_15160	PA14_15160
fig|287.6770.peg.1241	F30658	59.0881500419303	2	PA14_15160	PA14_15160
fig|287.6770.peg.1241	F34365	114.199027725964	2	PA14_15160	PA14_15160
fig|287.6770.peg.1241	M1608	134.220706907881	2	PA14_15160	PA14_15160
fig|287.6770.peg.1241	M37351	155.510839606044	2	PA14_15160	PA14_15160
fig|287.6770.peg.1241	UCBPP-PA14	132.101919195685	2	PA14_15160	PA14_15160
fig|287.6770.peg.1241	W16407	124.708059926576	2	PA14_15160	PA14_15160
fig|287.6770.peg.1241	W25637	118.447244918243	2	PA14_15160	PA14_15160
fig|287.6770.peg.1241	W36662	299.597490589995	2	PA14_15160	PA14_15160
fig|287.6770.peg.1241	W91453	86.4420506324345	2	PA14_15160	PA14_15160
fig|287.6770.peg.1241	X9820	78.5828820972591	2	PA14_15160	PA14_15160
fig|287.6770.peg.1241	F22031	214.130611592297	3	PA14_15160	PA14_15160
fig|287.6770.peg.1241	F30658	51.8006232070228	3	PA14_15160	PA14_15160
fig|287.6770.peg.1241	F34365	102.561639532494	3	PA14_15160	PA14_15160
fig|287.6770.peg.1241	M1608	69.942537784497	3	PA14_15160	PA14_15160
fig|287.6770.peg.1241	M37351	116.702491635673	3	PA14_15160	PA14_15160
fig|287.6770.peg.1241	UCBPP-PA14	158.764627131746	3	PA14_15160	PA14_15160
fig|287.6770.peg.1241	W16407	55.2832021782456	3	PA14_15160	PA14_15160
fig|287.6770.peg.1241	W25637	90.051425224746	3	PA14_15160	PA14_15160
fig|287.6770.peg.1241	W36662	215.036452760688	3	PA14_15160	PA14_15160
fig|287.6770.peg.1241	W91453	84.0996355597524	3	PA14_15160	PA14_15160
fig|287.6770.peg.1241	X9820	77.6996443499198	3	PA14_15160	PA14_15160
fig|287.6770.peg.1242	F22031	67.7100625911754	1	PA14_15180	PA14_15180
fig|287.6770.peg.1242	F30658	96.9438910903659	1	PA14_15180	PA14_15180
fig|287.6770.peg.1242	F34365	106.003195350237	1	PA14_15180	PA14_15180
fig|287.6770.peg.1242	M1608	120.152285247394	1	PA14_15180	PA14_15180
fig|287.6770.peg.1242	M37351	115.241156108014	1	PA14_15180	PA14_15180
fig|287.6770.peg.1242	UCBPP-PA14	113.547442956503	1	PA14_15180	PA14_15180
fig|287.6770.peg.1242	W16407	101.522478260128	1	PA14_15180	PA14_15180
fig|287.6770.peg.1242	W25637	132.012878926677	1	PA14_15180	PA14_15180
fig|287.6770.peg.1242	W36662	165.290464624965	1	PA14_15180	PA14_15180
fig|287.6770.peg.1242	W91453	107.737926391767	1	PA14_15180	PA14_15180
fig|287.6770.peg.1242	X9820	119.304204653512	1	PA14_15180	PA14_15180
fig|287.6770.peg.1242	F22031	79.6874038610082	2	PA14_15180	PA14_15180
fig|287.6770.peg.1242	F30658	86.8943382969563	2	PA14_15180	PA14_15180
fig|287.6770.peg.1242	F34365	116.185097773372	2	PA14_15180	PA14_15180
fig|287.6770.peg.1242	M1608	97.0958305291055	2	PA14_15180	PA14_15180
fig|287.6770.peg.1242	M37351	164.272013668356	2	PA14_15180	PA14_15180
fig|287.6770.peg.1242	UCBPP-PA14	143.543817708697	2	PA14_15180	PA14_15180
fig|287.6770.peg.1242	W16407	137.835224129373	2	PA14_15180	PA14_15180
fig|287.6770.peg.1242	W25637	118.447244918243	2	PA14_15180	PA14_15180
fig|287.6770.peg.1242	W36662	191.07456056204	2	PA14_15180	PA14_15180
fig|287.6770.peg.1242	W91453	91.3120253159519	2	PA14_15180	PA14_15180
fig|287.6770.peg.1242	X9820	86.441170306985	2	PA14_15180	PA14_15180
fig|287.6770.peg.1242	F22031	53.5326528980742	3	PA14_15180	PA14_15180
fig|287.6770.peg.1242	F30658	94.9678092128751	3	PA14_15180	PA14_15180
fig|287.6770.peg.1242	F34365	107.484598230054	3	PA14_15180	PA14_15180
fig|287.6770.peg.1242	M1608	87.4281722306213	3	PA14_15180	PA14_15180
fig|287.6770.peg.1242	M37351	99.5718506616294	3	PA14_15180	PA14_15180
fig|287.6770.peg.1242	UCBPP-PA14	145.156230520453	3	PA14_15180	PA14_15180
fig|287.6770.peg.1242	W16407	109.523325070109	3	PA14_15180	PA14_15180
fig|287.6770.peg.1242	W25637	117.540807661774	3	PA14_15180	PA14_15180
fig|287.6770.peg.1242	W36662	92.1584797545805	3	PA14_15180	PA14_15180
fig|287.6770.peg.1242	W91453	121.052505729947	3	PA14_15180	PA14_15180
fig|287.6770.peg.1242	X9820	100.824538501682	3	PA14_15180	PA14_15180
fig|287.6770.peg.1243	F22031	22.3044912065048	1	PA14_15190	PA14_15190
fig|287.6770.peg.1243	F30658	19.6195970063836	1	PA14_15190	PA14_15190
fig|287.6770.peg.1243	F34365	39.9684179189418	1	PA14_15190	PA14_15190
fig|287.6770.peg.1243	M1608	22.7315134251827	1	PA14_15190	PA14_15190
fig|287.6770.peg.1243	M37351	48.4536679090515	1	PA14_15190	PA14_15190
fig|287.6770.peg.1243	UCBPP-PA14	32.8689966453035	1	PA14_15190	PA14_15190
fig|287.6770.peg.1243	W16407	39.7261871452676	1	PA14_15190	PA14_15190
fig|287.6770.peg.1243	W25637	34.4381423286982	1	PA14_15190	PA14_15190
fig|287.6770.peg.1243	W36662	64.4814449910577	1	PA14_15190	PA14_15190
fig|287.6770.peg.1243	W91453	26.7537132650697	1	PA14_15190	PA14_15190
fig|287.6770.peg.1243	X9820	65.7582230373688	1	PA14_15190	PA14_15190
fig|287.6770.peg.1243	F22031	20.1508377579561	2	PA14_15190	PA14_15190
fig|287.6770.peg.1243	F30658	27.806188255026	2	PA14_15190	PA14_15190
fig|287.6770.peg.1243	F34365	50.644786208906	2	PA14_15190	PA14_15190
fig|287.6770.peg.1243	M1608	27.1297173537207	2	PA14_15190	PA14_15190
fig|287.6770.peg.1243	M37351	47.0913105849288	2	PA14_15190	PA14_15190
fig|287.6770.peg.1243	UCBPP-PA14	58.2496651571526	2	PA14_15190	PA14_15190
fig|287.6770.peg.1243	W16407	53.6025871614229	2	PA14_15190	PA14_15190
fig|287.6770.peg.1243	W25637	27.2428663311958	2	PA14_15190	PA14_15190
fig|287.6770.peg.1243	W36662	54.7252382192251	2	PA14_15190	PA14_15190
fig|287.6770.peg.1243	W91453	37.7423037972601	2	PA14_15190	PA14_15190
fig|287.6770.peg.1243	X9820	38.3091550224138	2	PA14_15190	PA14_15190
fig|287.6770.peg.1243	F22031	24.0896938041334	3	PA14_15190	PA14_15190
fig|287.6770.peg.1243	F30658	18.705780602536	3	PA14_15190	PA14_15190
fig|287.6770.peg.1243	F34365	39.3836695804778	3	PA14_15190	PA14_15190
fig|287.6770.peg.1243	M1608	20.9827613353491	3	PA14_15190	PA14_15190
fig|287.6770.peg.1243	M37351	32.1199518263321	3	PA14_15190	PA14_15190
fig|287.6770.peg.1243	UCBPP-PA14	45.3613220376417	3	PA14_15190	PA14_15190
fig|287.6770.peg.1243	W16407	47.9816471735717	3	PA14_15190	PA14_15190
fig|287.6770.peg.1243	W25637	24.6456532194042	3	PA14_15190	PA14_15190
fig|287.6770.peg.1243	W36662	29.6223684925437	3	PA14_15190	PA14_15190
fig|287.6770.peg.1243	W91453	34.4043963653533	3	PA14_15190	PA14_15190
fig|287.6770.peg.1243	X9820	45.3247925374532	3	PA14_15190	PA14_15190
fig|287.6770.peg.1244	F22031	136.216714154012	1	PA14_15200	PA14_15200
fig|287.6770.peg.1244	F30658	115.409394155197	1	PA14_15200	PA14_15200
fig|287.6770.peg.1244	F34365	186.808909838532	1	PA14_15200	PA14_15200
fig|287.6770.peg.1244	M1608	154.790781895292	1	PA14_15200	PA14_15200
fig|287.6770.peg.1244	M37351	133.574976397926	1	PA14_15200	PA14_15200
fig|287.6770.peg.1244	UCBPP-PA14	215.142523496532	1	PA14_15200	PA14_15200
fig|287.6770.peg.1244	W16407	152.283717390193	1	PA14_15200	PA14_15200
fig|287.6770.peg.1244	W25637	187.113906652594	1	PA14_15200	PA14_15200
fig|287.6770.peg.1244	W36662	314.233520660647	1	PA14_15200	PA14_15200
fig|287.6770.peg.1244	W91453	232.829612739255	1	PA14_15200	PA14_15200
fig|287.6770.peg.1244	X9820	443.398303909115	1	PA14_15200	PA14_15200
fig|287.6770.peg.1244	F22031	101.670135960597	2	PA14_15200	PA14_15200
fig|287.6770.peg.1244	F30658	107.748979488226	2	PA14_15200	PA14_15200
fig|287.6770.peg.1244	F34365	178.746304266727	2	PA14_15200	PA14_15200
fig|287.6770.peg.1244	M1608	144.215865932936	2	PA14_15200	PA14_15200
fig|287.6770.peg.1244	M37351	227.790525620121	2	PA14_15200	PA14_15200
fig|287.6770.peg.1244	UCBPP-PA14	306.850914667143	2	PA14_15200	PA14_15200
fig|287.6770.peg.1244	W16407	150.962388332171	2	PA14_15200	PA14_15200
fig|287.6770.peg.1244	W25637	184.777702072458	2	PA14_15200	PA14_15200
fig|287.6770.peg.1244	W36662	289.394480074546	2	PA14_15200	PA14_15200
fig|287.6770.peg.1244	W91453	248.368708859389	2	PA14_15200	PA14_15200
fig|287.6770.peg.1244	X9820	164.041766378028	2	PA14_15200	PA14_15200
fig|287.6770.peg.1244	F22031	127.407713897417	3	PA14_15200	PA14_15200
fig|287.6770.peg.1244	F30658	102.16234021385	3	PA14_15200	PA14_15200
fig|287.6770.peg.1244	F34365	204.302785948729	3	PA14_15200	PA14_15200
fig|287.6770.peg.1244	M1608	96.1709894536834	3	PA14_15200	PA14_15200
fig|287.6770.peg.1244	M37351	97.4305205398739	3	PA14_15200	PA14_15200
fig|287.6770.peg.1244	UCBPP-PA14	222.270477984444	3	PA14_15200	PA14_15200
fig|287.6770.peg.1244	W16407	101.178690779053	3	PA14_15200	PA14_15200
fig|287.6770.peg.1244	W25637	107.113800530487	3	PA14_15200	PA14_15200
fig|287.6770.peg.1244	W36662	139.334844390854	3	PA14_15200	PA14_15200
fig|287.6770.peg.1244	W91453	226.814168630847	3	PA14_15200	PA14_15200
fig|287.6770.peg.1244	X9820	309.873581633609	3	PA14_15200	PA14_15200
fig|287.6770.peg.1245	F22031	349.702558559129	1	PA14_15210	PA14_15210
fig|287.6770.peg.1245	F30658	409.703349250951	1	PA14_15210	PA14_15210
fig|287.6770.peg.1245	F34365	528.278219450361	1	PA14_15210	PA14_15210
fig|287.6770.peg.1245	M1608	451.382909442913	1	PA14_15210	PA14_15210
fig|287.6770.peg.1245	M37351	408.582280746596	1	PA14_15210	PA14_15210
fig|287.6770.peg.1245	UCBPP-PA14	430.285046993065	1	PA14_15210	PA14_15210
fig|287.6770.peg.1245	W16407	381.812798673961	1	PA14_15210	PA14_15210
fig|287.6770.peg.1245	W25637	688.762846573965	1	PA14_15210	PA14_15210
fig|287.6770.peg.1245	W36662	475.891227821327	1	PA14_15210	PA14_15210
fig|287.6770.peg.1245	W91453	608.827745113207	1	PA14_15210	PA14_15210
fig|287.6770.peg.1245	X9820	352.276194843047	1	PA14_15210	PA14_15210
fig|287.6770.peg.1245	F22031	346.228030568518	2	PA14_15210	PA14_15210
fig|287.6770.peg.1245	F30658	488.925476817541	2	PA14_15210	PA14_15210
fig|287.6770.peg.1245	F34365	467.719496164602	2	PA14_15210	PA14_15210
fig|287.6770.peg.1245	M1608	515.464629720692	2	PA14_15210	PA14_15210
fig|287.6770.peg.1245	M37351	516.909269676428	2	PA14_15210	PA14_15210
fig|287.6770.peg.1245	UCBPP-PA14	326.614193916891	2	PA14_15210	PA14_15210
fig|287.6770.peg.1245	W16407	468.202189899775	2	PA14_15210	PA14_15210
fig|287.6770.peg.1245	W25637	657.382209296246	2	PA14_15210	PA14_15210
fig|287.6770.peg.1245	W36662	523.136175519372	2	PA14_15210	PA14_15210
fig|287.6770.peg.1245	W91453	555.177113920988	2	PA14_15210	PA14_15210
fig|287.6770.peg.1245	X9820	423.365277298983	2	PA14_15210	PA14_15210
fig|287.6770.peg.1245	F22031	370.981284583654	3	PA14_15210	PA14_15210
fig|287.6770.peg.1245	F30658	480.594670865156	3	PA14_15210	PA14_15210
fig|287.6770.peg.1245	F34365	417.630996176317	3	PA14_15210	PA14_15210
fig|287.6770.peg.1245	M1608	389.929648148571	3	PA14_15210	PA14_15210
fig|287.6770.peg.1245	M37351	447.537995446893	3	PA14_15210	PA14_15210
fig|287.6770.peg.1245	UCBPP-PA14	334.917761044588	3	PA14_15210	PA14_15210
fig|287.6770.peg.1245	W16407	309.794548055452	3	PA14_15210	PA14_15210
fig|287.6770.peg.1245	W25637	585.808218830453	3	PA14_15210	PA14_15210
fig|287.6770.peg.1245	W36662	480.540644434598	3	PA14_15210	PA14_15210
fig|287.6770.peg.1245	W91453	567.035421577119	3	PA14_15210	PA14_15210
fig|287.6770.peg.1245	X9820	440.297984649546	3	PA14_15210	PA14_15210
fig|287.6770.peg.1246	F22031	1327.11722678704	1	xseA	PA14_15230
fig|287.6770.peg.1246	F30658	1681.51487284123	1	xseA	PA14_15230
fig|287.6770.peg.1246	F34365	1846.36713212503	1	xseA	PA14_15230
fig|287.6770.peg.1246	M1608	2172.48321163532	1	xseA	PA14_15230
fig|287.6770.peg.1246	M37351	1625.16221284143	1	xseA	PA14_15230
fig|287.6770.peg.1246	UCBPP-PA14	1458.18821480983	1	xseA	PA14_15230
fig|287.6770.peg.1246	W16407	1352.89737333606	1	xseA	PA14_15230
fig|287.6770.peg.1246	W25637	2241.92306559826	1	xseA	PA14_15230
fig|287.6770.peg.1246	W36662	1602.04604174966	1	xseA	PA14_15230
fig|287.6770.peg.1246	W91453	1860.46768191957	1	xseA	PA14_15230
fig|287.6770.peg.1246	X9820	1519.01495216322	1	xseA	PA14_15230
fig|287.6770.peg.1246	F22031	1302.47687690062	2	xseA	PA14_15230
fig|287.6770.peg.1246	F30658	1663.73693059239	2	xseA	PA14_15230
fig|287.6770.peg.1246	F34365	1758.66502697985	2	xseA	PA14_15230
fig|287.6770.peg.1246	M1608	1841.96502033156	2	xseA	PA14_15230
fig|287.6770.peg.1246	M37351	2042.44870327656	2	xseA	PA14_15230
fig|287.6770.peg.1246	UCBPP-PA14	1425.03645116605	2	xseA	PA14_15230
fig|287.6770.peg.1246	W16407	1377.2583109435	2	xseA	PA14_15230
fig|287.6770.peg.1246	W25637	2113.09884934145	2	xseA	PA14_15230
fig|287.6770.peg.1246	W36662	1792.94721148749	2	xseA	PA14_15230
fig|287.6770.peg.1246	W91453	1966.25227847016	2	xseA	PA14_15230
fig|287.6770.peg.1246	X9820	1824.10515068263	2	xseA	PA14_15230
fig|287.6770.peg.1246	F22031	1294.95487360441	3	xseA	PA14_15230
fig|287.6770.peg.1246	F30658	1879.21149745477	3	xseA	PA14_15230
fig|287.6770.peg.1246	F34365	1805.0848557719	3	xseA	PA14_15230
fig|287.6770.peg.1246	M1608	1599.06127009806	3	xseA	PA14_15230
fig|287.6770.peg.1246	M37351	1591.00828046431	3	xseA	PA14_15230
fig|287.6770.peg.1246	UCBPP-PA14	1372.93601367262	3	xseA	PA14_15230
fig|287.6770.peg.1246	W16407	1437.36325663439	3	xseA	PA14_15230
fig|287.6770.peg.1246	W25637	2051.27667564579	3	xseA	PA14_15230
fig|287.6770.peg.1246	W36662	1665.43538413635	3	xseA	PA14_15230
fig|287.6770.peg.1246	W91453	1986.53533087355	3	xseA	PA14_15230
fig|287.6770.peg.1246	X9820	1627.06755251796	3	xseA	PA14_15230
fig|287.6770.peg.1247	F22031	127.454235465742	1	PA14_15240	PA14_15240
fig|287.6770.peg.1247	F30658	71.5538243762224	1	PA14_15240	PA14_15240
fig|287.6770.peg.1247	F34365	81.6745931387071	1	PA14_15240	PA14_15240
fig|287.6770.peg.1247	M1608	75.7717114172756	1	PA14_15240	PA14_15240
fig|287.6770.peg.1247	M37351	64.1683710146898	1	PA14_15240	PA14_15240
fig|287.6770.peg.1247	UCBPP-PA14	76.6943255057083	1	PA14_15240	PA14_15240
fig|287.6770.peg.1247	W16407	76.1418586950963	1	PA14_15240	PA14_15240
fig|287.6770.peg.1247	W25637	98.7226746756016	1	PA14_15240	PA14_15240
fig|287.6770.peg.1247	W36662	84.4616110446249	1	PA14_15240	PA14_15240
fig|287.6770.peg.1247	W91453	74.4765531433021	1	PA14_15240	PA14_15240
fig|287.6770.peg.1247	X9820	63.8794166648725	1	PA14_15240	PA14_15240
fig|287.6770.peg.1247	F22031	125.484762401817	2	PA14_15240	PA14_15240
fig|287.6770.peg.1247	F30658	78.7842000559071	2	PA14_15240	PA14_15240
fig|287.6770.peg.1247	F34365	79.4428018963231	2	PA14_15240	PA14_15240
fig|287.6770.peg.1247	M1608	71.393993036107	2	PA14_15240	PA14_15240
fig|287.6770.peg.1247	M37351	78.8505665608111	2	PA14_15240	PA14_15240
fig|287.6770.peg.1247	UCBPP-PA14	94.655705880373	2	PA14_15240	PA14_15240
fig|287.6770.peg.1247	W16407	77.6690548665515	2	PA14_15240	PA14_15240
fig|287.6770.peg.1247	W25637	80.5441265444049	2	PA14_15240	PA14_15240
fig|287.6770.peg.1247	W36662	103.885197975478	2	PA14_15240	PA14_15240
fig|287.6770.peg.1247	W91453	70.6146329110028	2	PA14_15240	PA14_15240
fig|287.6770.peg.1247	X9820	102.157746726437	2	PA14_15240	PA14_15240
fig|287.6770.peg.1247	F22031	147.750121998685	3	PA14_15240	PA14_15240
fig|287.6770.peg.1247	F30658	82.0176534111194	3	PA14_15240	PA14_15240
fig|287.6770.peg.1247	F34365	88.613256556075	3	PA14_15240	PA14_15240
fig|287.6770.peg.1247	M1608	56.8283119499038	3	PA14_15240	PA14_15240
fig|287.6770.peg.1247	M37351	86.7238699310966	3	PA14_15240	PA14_15240
fig|287.6770.peg.1247	UCBPP-PA14	81.650379667755	3	PA14_15240	PA14_15240
fig|287.6770.peg.1247	W16407	71.9724707603575	3	PA14_15240	PA14_15240
fig|287.6770.peg.1247	W25637	95.7388836599932	3	PA14_15240	PA14_15240
fig|287.6770.peg.1247	W36662	93.2556045135636	3	PA14_15240	PA14_15240
fig|287.6770.peg.1247	W91453	62.4376082186041	3	PA14_15240	PA14_15240
fig|287.6770.peg.1247	X9820	64.7497036249332	3	PA14_15240	PA14_15240
fig|287.6770.peg.1248	F22031	82.0486640810713	1	PA14_15250	PA14_15250
fig|287.6770.peg.1248	F30658	46.163757662079	1	PA14_15250	PA14_15250
fig|287.6770.peg.1248	F34365	86.018986390766	1	PA14_15250	PA14_15250
fig|287.6770.peg.1248	M1608	41.1332147693782	1	PA14_15250	PA14_15250
fig|287.6770.peg.1248	M37351	64.1683710146898	1	PA14_15250	PA14_15250
fig|287.6770.peg.1248	UCBPP-PA14	49.8015100686417	1	PA14_15250	PA14_15250
fig|287.6770.peg.1248	W16407	59.5892807179015	1	PA14_15250	PA14_15250
fig|287.6770.peg.1248	W25637	49.3613373378008	1	PA14_15250	PA14_15250
fig|287.6770.peg.1248	W36662	58.124119428559	1	PA14_15250	PA14_15250
fig|287.6770.peg.1248	W91453	60.738159845023	1	PA14_15250	PA14_15250
fig|287.6770.peg.1248	X9820	56.3641911748875	1	PA14_15250	PA14_15250
fig|287.6770.peg.1248	F22031	76.9395623485596	2	PA14_15250	PA14_15250
fig|287.6770.peg.1248	F30658	47.5022382690028	2	PA14_15250	PA14_15250
fig|287.6770.peg.1248	F34365	67.5263816118746	2	PA14_15250	PA14_15250
fig|287.6770.peg.1248	M1608	42.8363958216642	2	PA14_15250	PA14_15250
fig|287.6770.peg.1248	M37351	54.7573378894521	2	PA14_15250	PA14_15250
fig|287.6770.peg.1248	UCBPP-PA14	63.4505281176127	2	PA14_15250	PA14_15250
fig|287.6770.peg.1248	W16407	63.447960313521	2	PA14_15250	PA14_15250
fig|287.6770.peg.1248	W25637	59.2236224591213	2	PA14_15250	PA14_15250
fig|287.6770.peg.1248	W36662	55.6527846297204	2	PA14_15250	PA14_15250
fig|287.6770.peg.1248	W91453	60.8746835439679	2	PA14_15250	PA14_15250
fig|287.6770.peg.1248	X9820	48.1320152845712	2	PA14_15250	PA14_15250
fig|287.6770.peg.1248	F22031	88.3288772818224	3	PA14_15250	PA14_15250
fig|287.6770.peg.1248	F30658	57.5562480078031	3	PA14_15250	PA14_15250
fig|287.6770.peg.1248	F34365	109.946077578834	3	PA14_15250	PA14_15250
fig|287.6770.peg.1248	M1608	54.2054667829852	3	PA14_15250	PA14_15250
fig|287.6770.peg.1248	M37351	69.5932289570528	3	PA14_15250	PA14_15250
fig|287.6770.peg.1248	UCBPP-PA14	82.4064017017157	3	PA14_15250	PA14_15250
fig|287.6770.peg.1248	W16407	78.2309464786495	3	PA14_15250	PA14_15250
fig|287.6770.peg.1248	W25637	62.5620427877183	3	PA14_15250	PA14_15250
fig|287.6770.peg.1248	W36662	50.4677389132226	3	PA14_15250	PA14_15250
fig|287.6770.peg.1248	W91453	56.0664237065016	3	PA14_15250	PA14_15250
fig|287.6770.peg.1248	X9820	65.6746993910037	3	PA14_15250	PA14_15250
fig|287.6770.peg.1249	F22031	39.8294485830443	1	PA14_15260	PA14_15260
fig|287.6770.peg.1249	F30658	28.8523485387994	1	PA14_15260	PA14_15260
fig|287.6770.peg.1249	F34365	29.5418741140004	1	PA14_15260	PA14_15260
fig|287.6770.peg.1249	M1608	34.6384966478974	1	PA14_15260	PA14_15260
fig|287.6770.peg.1249	M37351	32.7389648034131	1	PA14_15260	PA14_15260
fig|287.6770.peg.1249	UCBPP-PA14	35.8570872494221	1	PA14_15260	PA14_15260
fig|287.6770.peg.1249	W16407	40.8296923437473	1	PA14_15260	PA14_15260
fig|287.6770.peg.1249	W25637	47.0654611825543	1	PA14_15260	PA14_15260
fig|287.6770.peg.1249	W36662	21.7965447857096	1	PA14_15260	PA14_15260
fig|287.6770.peg.1249	W91453	28.1998599280464	1	PA14_15260	PA14_15260
fig|287.6770.peg.1249	X9820	29.1214987736919	1	PA14_15260	PA14_15260
fig|287.6770.peg.1249	F22031	26.5624679536694	2	PA14_15260	PA14_15260
fig|287.6770.peg.1249	F30658	34.7577353187825	2	PA14_15260	PA14_15260
fig|287.6770.peg.1249	F34365	34.7562258296413	2	PA14_15260	PA14_15260
fig|287.6770.peg.1249	M1608	37.1248763787756	2	PA14_15260	PA14_15260
fig|287.6770.peg.1249	M37351	26.283522186937	2	PA14_15260	PA14_15260
fig|287.6770.peg.1249	UCBPP-PA14	35.3658681311284	2	PA14_15260	PA14_15260
fig|287.6770.peg.1249	W16407	38.2875622581592	2	PA14_15260	PA14_15260
fig|287.6770.peg.1249	W25637	43.8254806197498	2	PA14_15260	PA14_15260
fig|287.6770.peg.1249	W36662	26.8988459043649	2	PA14_15260	PA14_15260
fig|287.6770.peg.1249	W91453	56.0047088604505	2	PA14_15260	PA14_15260
fig|287.6770.peg.1249	X9820	27.5040087340407	2	PA14_15260	PA14_15260
fig|287.6770.peg.1249	F22031	37.4728570286519	3	PA14_15260	PA14_15260
fig|287.6770.peg.1249	F30658	31.6559364042917	3	PA14_15260	PA14_15260
fig|287.6770.peg.1249	F34365	43.4861351617776	3	PA14_15260	PA14_15260
fig|287.6770.peg.1249	M1608	38.4683957814734	3	PA14_15260	PA14_15260
fig|287.6770.peg.1249	M37351	29.9786217045766	3	PA14_15260	PA14_15260
fig|287.6770.peg.1249	UCBPP-PA14	29.4848593244671	3	PA14_15260	PA14_15260
fig|287.6770.peg.1249	W16407	37.5508543097517	3	PA14_15260	PA14_15260
fig|287.6770.peg.1249	W25637	51.1871259172241	3	PA14_15260	PA14_15260
fig|287.6770.peg.1249	W36662	35.1079922874592	3	PA14_15260	PA14_15260
fig|287.6770.peg.1249	W91453	39.5013439750352	3	PA14_15260	PA14_15260
fig|287.6770.peg.1249	X9820	28.6748687481847	3	PA14_15260	PA14_15260
fig|287.6770.peg.125	F22031	451.665946931723	1	PA14_01410	PA14_01410
fig|287.6770.peg.125	F30658	380.851000712152	1	PA14_01410	PA14_01410
fig|287.6770.peg.125	F34365	468.325592571948	1	PA14_01410	PA14_01410
fig|287.6770.peg.125	M1608	480.609140989577	1	PA14_01410	PA14_01410
fig|287.6770.peg.125	M37351	375.843315943183	1	PA14_01410	PA14_01410
fig|287.6770.peg.125	UCBPP-PA14	422.316805382082	1	PA14_01410	PA14_01410
fig|287.6770.peg.125	W16407	403.882902643554	1	PA14_01410	PA14_01410
fig|287.6770.peg.125	W25637	361.600494451332	1	PA14_01410	PA14_01410
fig|287.6770.peg.125	W36662	536.7399153481	1	PA14_01410	PA14_01410
fig|287.6770.peg.125	W91453	258.137179341348	1	PA14_01410	PA14_01410
fig|287.6770.peg.125	X9820	404.882773272942	1	PA14_01410	PA14_01410
fig|287.6770.peg.125	F22031	440.570589162586	2	PA14_01410	PA14_01410
fig|287.6770.peg.125	F30658	352.211717896996	2	PA14_01410	PA14_01410
fig|287.6770.peg.125	F34365	420.053815026808	2	PA14_01410	PA14_01410
fig|287.6770.peg.125	M1608	381.243922812811	2	PA14_01410	PA14_01410
fig|287.6770.peg.125	M37351	493.911187762858	2	PA14_01410	PA14_01410
fig|287.6770.peg.125	UCBPP-PA14	380.703168705676	2	PA14_01410	PA14_01410
fig|287.6770.peg.125	W16407	387.251343982525	2	PA14_01410	PA14_01410
fig|287.6770.peg.125	W25637	294.933639846424	2	PA14_01410	PA14_01410
fig|287.6770.peg.125	W36662	464.700751658166	2	PA14_01410	PA14_01410
fig|287.6770.peg.125	W91453	271.501088606097	2	PA14_01410	PA14_01410
fig|287.6770.peg.125	X9820	332.994962887135	2	PA14_01410	PA14_01410
fig|287.6770.peg.125	F22031	434.149815003382	3	PA14_01410	PA14_01410
fig|287.6770.peg.125	F30658	412.966079455987	3	PA14_01410	PA14_01410
fig|287.6770.peg.125	F34365	596.498495520987	3	PA14_01410	PA14_01410
fig|287.6770.peg.125	M1608	407.415282594695	3	PA14_01410	PA14_01410
fig|287.6770.peg.125	M37351	369.379446002819	3	PA14_01410	PA14_01410
fig|287.6770.peg.125	UCBPP-PA14	505.022718685744	3	PA14_01410	PA14_01410
fig|287.6770.peg.125	W16407	554.91818035522	3	PA14_01410	PA14_01410
fig|287.6770.peg.125	W25637	346.934964550074	3	PA14_01410	PA14_01410
fig|287.6770.peg.125	W36662	489.317642506463	3	PA14_01410	PA14_01410
fig|287.6770.peg.125	W91453	267.589749508303	3	PA14_01410	PA14_01410
fig|287.6770.peg.125	X9820	360.748348767485	3	PA14_01410	PA14_01410
fig|287.6770.peg.1250	F22031	43.0158044696879	1	PA14_15270	PA14_15270
fig|287.6770.peg.1250	F30658	21.9277848894875	1	PA14_15270	PA14_15270
fig|287.6770.peg.1250	F34365	25.1974808619416	1	PA14_15270	PA14_15270
fig|287.6770.peg.1250	M1608	29.2262315466634	1	PA14_15270	PA14_15270
fig|287.6770.peg.1250	M37351	37.9771991719592	1	PA14_15270	PA14_15270
fig|287.6770.peg.1250	UCBPP-PA14	35.8570872494221	1	PA14_15270	PA14_15270
fig|287.6770.peg.1250	W16407	35.312166351349	1	PA14_15270	PA14_15270
fig|287.6770.peg.1250	W25637	39.0298946391913	1	PA14_15270	PA14_15270
fig|287.6770.peg.1250	W36662	47.2258470357042	1	PA14_15270	PA14_15270
fig|287.6770.peg.1250	W91453	23.1383466076278	1	PA14_15270	PA14_15270
fig|287.6770.peg.1250	X9820	46.9701593124063	1	PA14_15270	PA14_15270
fig|287.6770.peg.1250	F22031	34.8059924910151	2	PA14_15270	PA14_15270
fig|287.6770.peg.1250	F30658	35.9163264960753	2	PA14_15270	PA14_15270
fig|287.6770.peg.1250	F34365	21.8467705214888	2	PA14_15270	PA14_15270
fig|287.6770.peg.1250	M1608	17.1345583286657	2	PA14_15270	PA14_15270
fig|287.6770.peg.1250	M37351	41.6155767959836	2	PA14_15270	PA14_15270
fig|287.6770.peg.1250	UCBPP-PA14	30.1650051706683	2	PA14_15270	PA14_15270
fig|287.6770.peg.1250	W16407	26.2543284055949	2	PA14_15270	PA14_15270
fig|287.6770.peg.1250	W25637	34.3497010262903	2	PA14_15270	PA14_15270
fig|287.6770.peg.1250	W36662	61.2180630926925	2	PA14_15270	PA14_15270
fig|287.6770.peg.1250	W91453	26.7848607593459	2	PA14_15270	PA14_15270
fig|287.6770.peg.1250	X9820	41.256013101061	2	PA14_15270	PA14_15270
fig|287.6770.peg.1250	F22031	47.644061079286	3	PA14_15270	PA14_15270
fig|287.6770.peg.1250	F30658	24.4614054033163	3	PA14_15270	PA14_15270
fig|287.6770.peg.1250	F34365	27.0762728365785	3	PA14_15270	PA14_15270
fig|287.6770.peg.1250	M1608	28.851296836105	3	PA14_15270	PA14_15270
fig|287.6770.peg.1250	M37351	36.402612069843	3	PA14_15270	PA14_15270
fig|287.6770.peg.1250	UCBPP-PA14	58.2136966149735	3	PA14_15270	PA14_15270
fig|287.6770.peg.1250	W16407	47.9816471735717	3	PA14_15270	PA14_15270
fig|287.6770.peg.1250	W25637	40.7601187859377	3	PA14_15270	PA14_15270
fig|287.6770.peg.1250	W36662	27.4281189745775	3	PA14_15270	PA14_15270
fig|287.6770.peg.1250	W91453	25.4847380484098	3	PA14_15270	PA14_15270
fig|287.6770.peg.1250	X9820	39.7748179410304	3	PA14_15270	PA14_15270
fig|287.6770.peg.1251	F22031	71.6930074494798	1	PA14_15280	PA14_15280
fig|287.6770.peg.1251	F30658	73.8620122593264	1	PA14_15280	PA14_15280
fig|287.6770.peg.1251	F34365	50.3949617238831	1	PA14_15280	PA14_15280
fig|287.6770.peg.1251	M1608	51.9577449718461	1	PA14_15280	PA14_15280
fig|287.6770.peg.1251	M37351	66.7874881989628	1	PA14_15280	PA14_15280
fig|287.6770.peg.1251	UCBPP-PA14	55.7776912768787	1	PA14_15280	PA14_15280
fig|287.6770.peg.1251	W16407	83.8663950844539	1	PA14_15280	PA14_15280
fig|287.6770.peg.1251	W25637	66.58040850215	1	PA14_15280	PA14_15280
fig|287.6770.peg.1251	W36662	24.5211128839233	1	PA14_15280	PA14_15280
fig|287.6770.peg.1251	W91453	77.3688464692555	1	PA14_15280	PA14_15280
fig|287.6770.peg.1251	X9820	72.3340453411057	1	PA14_15280	PA14_15280
fig|287.6770.peg.1251	F22031	69.6119849820302	2	PA14_15280	PA14_15280
fig|287.6770.peg.1251	F30658	50.9780118008811	2	PA14_15280	PA14_15280
fig|287.6770.peg.1251	F34365	61.5681714696504	2	PA14_15280	PA14_15280
fig|287.6770.peg.1251	M1608	37.1248763787756	2	PA14_15280	PA14_15280
fig|287.6770.peg.1251	M37351	20.8077883979918	2	PA14_15280	PA14_15280
fig|287.6770.peg.1251	UCBPP-PA14	78.0129444069008	2	PA14_15280	PA14_15280
fig|287.6770.peg.1251	W16407	67.8236817144535	2	PA14_15280	PA14_15280
fig|287.6770.peg.1251	W25637	62.7770398066686	2	PA14_15280	PA14_15280
fig|287.6770.peg.1251	W36662	33.3916707778323	2	PA14_15280	PA14_15280
fig|287.6770.peg.1251	W91453	86.4420506324345	2	PA14_15280	PA14_15280
fig|287.6770.peg.1251	X9820	30.4508668126879	2	PA14_15280	PA14_15280
fig|287.6770.peg.1251	F22031	69.0571222385157	3	PA14_15280	PA14_15280
fig|287.6770.peg.1251	F30658	51.8006232070228	3	PA14_15280	PA14_15280
fig|287.6770.peg.1251	F34365	75.4853666959158	3	PA14_15280	PA14_15280
fig|287.6770.peg.1251	M1608	55.9540302275976	3	PA14_15280	PA14_15280
fig|287.6770.peg.1251	M37351	52.462587983009	3	PA14_15280	PA14_15280
fig|287.6770.peg.1251	UCBPP-PA14	80.8943576337943	3	PA14_15280	PA14_15280
fig|287.6770.peg.1251	W16407	123.083355793075	3	PA14_15280	PA14_15280
fig|287.6770.peg.1251	W25637	75.8327791366282	3	PA14_15280	PA14_15280
fig|287.6770.peg.1251	W36662	30.7194932515268	3	PA14_15280	PA14_15280
fig|287.6770.peg.1251	W91453	81.5511617549114	3	PA14_15280	PA14_15280
fig|287.6770.peg.1251	X9820	43.4748010053123	3	PA14_15280	PA14_15280
fig|287.6770.peg.1252	F22031	301.110631287815	1	PA14_15290	PA14_15290
fig|287.6770.peg.1252	F30658	204.2746276547	1	PA14_15290	PA14_15290
fig|287.6770.peg.1252	F34365	150.316006521238	1	PA14_15290	PA14_15290
fig|287.6770.peg.1252	M1608	274.943067142686	1	PA14_15290	PA14_15290
fig|287.6770.peg.1252	M37351	167.623499793475	1	PA14_15290	PA14_15290
fig|287.6770.peg.1252	UCBPP-PA14	141.436288594943	1	PA14_15290	PA14_15290
fig|287.6770.peg.1252	W16407	344.293621925653	1	PA14_15290	PA14_15290
fig|287.6770.peg.1252	W25637	169.894835488245	1	PA14_15290	PA14_15290
fig|287.6770.peg.1252	W36662	167.106843357107	1	PA14_15290	PA14_15290
fig|287.6770.peg.1252	W91453	200.291312822278	1	PA14_15290	PA14_15290
fig|287.6770.peg.1252	X9820	231.093183817039	1	PA14_15290	PA14_15290
fig|287.6770.peg.1252	F22031	292.187147490363	2	PA14_15290	PA14_15290
fig|287.6770.peg.1252	F30658	244.462738408771	2	PA14_15290	PA14_15290
fig|287.6770.peg.1252	F34365	187.683619480063	2	PA14_15290	PA14_15290
fig|287.6770.peg.1252	M1608	328.412367966092	2	PA14_15290	PA14_15290
fig|287.6770.peg.1252	M37351	191.650682613082	2	PA14_15290	PA14_15290
fig|287.6770.peg.1252	UCBPP-PA14	158.106233997986	2	PA14_15290	PA14_15290
fig|287.6770.peg.1252	W16407	363.184876277396	2	PA14_15290	PA14_15290
fig|287.6770.peg.1252	W25637	190.700064318371	2	PA14_15290	PA14_15290
fig|287.6770.peg.1252	W36662	141.914600805787	2	PA14_15290	PA14_15290
fig|287.6770.peg.1252	W91453	205.756430378612	2	PA14_15290	PA14_15290
fig|287.6770.peg.1252	X9820	166.988624456676	2	PA14_15290	PA14_15290
fig|287.6770.peg.1252	F22031	276.763815483044	3	PA14_15290	PA14_15290
fig|287.6770.peg.1252	F30658	200.007961827116	3	PA14_15290	PA14_15290
fig|287.6770.peg.1252	F34365	179.68799246093	3	PA14_15290	PA14_15290
fig|287.6770.peg.1252	M1608	267.530207025701	3	PA14_15290	PA14_15290
fig|287.6770.peg.1252	M37351	211.991682053792	3	PA14_15290	PA14_15290
fig|287.6770.peg.1252	UCBPP-PA14	226.050588154248	3	PA14_15290	PA14_15290
fig|287.6770.peg.1252	W16407	408.887080261741	3	PA14_15290	PA14_15290
fig|287.6770.peg.1252	W25637	218.967149757014	3	PA14_15290	PA14_15290
fig|287.6770.peg.1252	W36662	134.946345354921	3	PA14_15290	PA14_15290
fig|287.6770.peg.1252	W91453	206.42637819212	3	PA14_15290	PA14_15290
fig|287.6770.peg.1252	X9820	192.399119342659	3	PA14_15290	PA14_15290
fig|287.6770.peg.1253	F22031	2477.39170186536	1	guaB	PA14_15310
fig|287.6770.peg.1253	F30658	4069.33523791226	1	guaB	PA14_15310
fig|287.6770.peg.1253	F34365	5565.16775588744	1	guaB	PA14_15310
fig|287.6770.peg.1253	M1608	4046.20938968252	1	guaB	PA14_15310
fig|287.6770.peg.1253	M37351	4778.57930270618	1	guaB	PA14_15310
fig|287.6770.peg.1253	UCBPP-PA14	5983.15341964662	1	guaB	PA14_15310
fig|287.6770.peg.1253	W16407	4331.25790403265	1	guaB	PA14_15310
fig|287.6770.peg.1253	W25637	8391.42734742614	1	guaB	PA14_15310
fig|287.6770.peg.1253	W36662	3803.49706510633	1	guaB	PA14_15310
fig|287.6770.peg.1253	W91453	7031.16507539291	1	guaB	PA14_15310
fig|287.6770.peg.1253	X9820	2542.02502198743	1	guaB	PA14_15310
fig|287.6770.peg.1253	F22031	2416.2686366131	2	guaB	PA14_15310
fig|287.6770.peg.1253	F30658	4542.83600616488	2	guaB	PA14_15310
fig|287.6770.peg.1253	F34365	5531.20508203149	2	guaB	PA14_15310
fig|287.6770.peg.1253	M1608	3534.0026552873	2	guaB	PA14_15310
fig|287.6770.peg.1253	M37351	6033.16348865984	2	guaB	PA14_15310
fig|287.6770.peg.1253	UCBPP-PA14	5447.38386478586	2	guaB	PA14_15310
fig|287.6770.peg.1253	W16407	4988.32239706303	2	guaB	PA14_15310
fig|287.6770.peg.1253	W25637	8550.70661064793	2	guaB	PA14_15310
fig|287.6770.peg.1253	W36662	4357.61303650711	2	guaB	PA14_15310
fig|287.6770.peg.1253	W91453	6570.8133417359	2	guaB	PA14_15310
fig|287.6770.peg.1253	X9820	4393.765395263	2	guaB	PA14_15310
fig|287.6770.peg.1253	F22031	2774.59739970719	3	guaB	PA14_15310
fig|287.6770.peg.1253	F30658	4647.6670266301	3	guaB	PA14_15310
fig|287.6770.peg.1253	F34365	4354.35696799158	3	guaB	PA14_15310
fig|287.6770.peg.1253	M1608	3337.13333404282	3	guaB	PA14_15310
fig|287.6770.peg.1253	M37351	6253.75462058685	3	guaB	PA14_15310
fig|287.6770.peg.1253	UCBPP-PA14	4516.47563088119	3	guaB	PA14_15310
fig|287.6770.peg.1253	W16407	3711.27610094713	3	guaB	PA14_15310
fig|287.6770.peg.1253	W25637	5843.86354221641	3	guaB	PA14_15310
fig|287.6770.peg.1253	W36662	4363.26516647579	3	guaB	PA14_15310
fig|287.6770.peg.1253	W91453	7992.01385198132	3	guaB	PA14_15310
fig|287.6770.peg.1253	X9820	4136.58106586716	3	guaB	PA14_15310
fig|287.6770.peg.1254	F22031	1473.68959757264	1	guaA	PA14_15340
fig|287.6770.peg.1254	F30658	2682.11432016679	1	guaA	PA14_15340
fig|287.6770.peg.1254	F34365	3047.1574269941	1	guaA	PA14_15340
fig|287.6770.peg.1254	M1608	3404.31474867617	1	guaA	PA14_15340
fig|287.6770.peg.1254	M37351	3076.1531329287	1	guaA	PA14_15340
fig|287.6770.peg.1254	UCBPP-PA14	5242.10694982523	1	guaA	PA14_15340
fig|287.6770.peg.1254	W16407	3459.48879723372	1	guaA	PA14_15340
fig|287.6770.peg.1254	W25637	5995.68057942636	1	guaA	PA14_15340
fig|287.6770.peg.1254	W36662	2520.22549084768	1	guaA	PA14_15340
fig|287.6770.peg.1254	W91453	5016.68277386631	1	guaA	PA14_15340
fig|287.6770.peg.1254	X9820	2118.35418498952	1	guaA	PA14_15340
fig|287.6770.peg.1254	F22031	1913.41363983501	2	guaA	PA14_15340
fig|287.6770.peg.1254	F30658	3795.54469681105	2	guaA	PA14_15340
fig|287.6770.peg.1254	F34365	4946.30745306981	2	guaA	PA14_15340
fig|287.6770.peg.1254	M1608	2981.41314918783	2	guaA	PA14_15340
fig|287.6770.peg.1254	M37351	4678.46694927479	2	guaA	PA14_15340
fig|287.6770.peg.1254	UCBPP-PA14	5053.15845238299	2	guaA	PA14_15340
fig|287.6770.peg.1254	W16407	4636.07682428796	2	guaA	PA14_15340
fig|287.6770.peg.1254	W25637	6373.64624905063	2	guaA	PA14_15340
fig|287.6770.peg.1254	W36662	2716.78343634085	2	guaA	PA14_15340
fig|287.6770.peg.1254	W91453	4782.31513921412	2	guaA	PA14_15340
fig|287.6770.peg.1254	X9820	3485.15082101344	2	guaA	PA14_15340
fig|287.6770.peg.1254	F22031	2037.4527693007	3	guaA	PA14_15340
fig|287.6770.peg.1254	F30658	3640.43268649355	3	guaA	PA14_15340
fig|287.6770.peg.1254	F34365	3073.56721350979	3	guaA	PA14_15340
fig|287.6770.peg.1254	M1608	2655.19359064397	3	guaA	PA14_15340
fig|287.6770.peg.1254	M37351	4066.38590121364	3	guaA	PA14_15340
fig|287.6770.peg.1254	UCBPP-PA14	4790.91162920892	3	guaA	PA14_15340
fig|287.6770.peg.1254	W16407	2547.19961734483	3	guaA	PA14_15340
fig|287.6770.peg.1254	W25637	4239.05235373752	3	guaA	PA14_15340
fig|287.6770.peg.1254	W36662	2687.9556595086	3	guaA	PA14_15340
fig|287.6770.peg.1254	W91453	5507.25189226136	3	guaA	PA14_15340
fig|287.6770.peg.1254	X9820	3197.71036330563	3	guaA	PA14_15340
fig|287.6770.peg.1255	F22031	0.796588971660887	1	PA14_15350	PA14_15350
fig|287.6770.peg.1255	F30658	0.0	1	PA14_15350	PA14_15350
fig|287.6770.peg.1255	F34365	1.73775730082356	1	PA14_15350	PA14_15350
fig|287.6770.peg.1255	M1608	847.56071485324	1	PA14_15350	PA14_15350
fig|287.6770.peg.1255	M37351	656.088854660399	1	PA14_15350	PA14_15350
fig|287.6770.peg.1255	UCBPP-PA14	1010.97065439343	1	PA14_15350	PA14_15350
fig|287.6770.peg.1255	W16407	0.0	1	PA14_15350	PA14_15350
fig|287.6770.peg.1255	W25637	1.14793807762327	1	PA14_15350	PA14_15350
fig|287.6770.peg.1255	W36662	1.81637873214247	1	PA14_15350	PA14_15350
fig|287.6770.peg.1255	W91453	1.44614666297674	1	PA14_15350	PA14_15350
fig|287.6770.peg.1255	X9820	0.939403186248126	1	PA14_15350	PA14_15350
fig|287.6770.peg.1255	F22031	1.83189434163237	2	PA14_15350	PA14_15350
fig|287.6770.peg.1255	F30658	2.3171823545855	2	PA14_15350	PA14_15350
fig|287.6770.peg.1255	F34365	0.0	2	PA14_15350	PA14_15350
fig|287.6770.peg.1255	M1608	646.829576907129	2	PA14_15350	PA14_15350
fig|287.6770.peg.1255	M37351	905.686368691538	2	PA14_15350	PA14_15350
fig|287.6770.peg.1255	UCBPP-PA14	994.404998039962	2	PA14_15350	PA14_15350
fig|287.6770.peg.1255	W16407	2.18786070046624	2	PA14_15350	PA14_15350
fig|287.6770.peg.1255	W25637	1.18447244918243	2	PA14_15350	PA14_15350
fig|287.6770.peg.1255	W36662	0.0	2	PA14_15350	PA14_15350
fig|287.6770.peg.1255	W91453	1.21749367087936	2	PA14_15350	PA14_15350
fig|287.6770.peg.1255	X9820	0.982286026215739	2	PA14_15350	PA14_15350
fig|287.6770.peg.1255	F22031	0.535326528980742	3	PA14_15350	PA14_15350
fig|287.6770.peg.1255	F30658	0.0	3	PA14_15350	PA14_15350
fig|287.6770.peg.1255	F34365	2.46147934877986	3	PA14_15350	PA14_15350
fig|287.6770.peg.1255	M1608	625.985713171249	3	PA14_15350	PA14_15350
fig|287.6770.peg.1255	M37351	901.499981259053	3	PA14_15350	PA14_15350
fig|287.6770.peg.1255	UCBPP-PA14	1065.99106788458	3	PA14_15350	PA14_15350
fig|287.6770.peg.1255	W16407	3.12923785914598	3	PA14_15350	PA14_15350
fig|287.6770.peg.1255	W25637	1.89581947841571	3	PA14_15350	PA14_15350
fig|287.6770.peg.1255	W36662	2.1942495179662	3	PA14_15350	PA14_15350
fig|287.6770.peg.1255	W91453	0.0	3	PA14_15350	PA14_15350
fig|287.6770.peg.1255	X9820	1.84999153214095	3	PA14_15350	PA14_15350
fig|287.6770.peg.1256	F22031	0.0	1	fig|287.6770.peg.1256
fig|287.6770.peg.1256	F30658	0.0	1	fig|287.6770.peg.1256
fig|287.6770.peg.1256	F34365	0.0	1	fig|287.6770.peg.1256
fig|287.6770.peg.1256	M1608	109.327755044926	1	fig|287.6770.peg.1256
fig|287.6770.peg.1256	M37351	124.40806625297	1	fig|287.6770.peg.1256
fig|287.6770.peg.1256	UCBPP-PA14	97.6109597345378	1	fig|287.6770.peg.1256
fig|287.6770.peg.1256	W16407	0.0	1	fig|287.6770.peg.1256
fig|287.6770.peg.1256	W25637	0.0	1	fig|287.6770.peg.1256
fig|287.6770.peg.1256	W36662	0.0	1	fig|287.6770.peg.1256
fig|287.6770.peg.1256	W91453	0.0	1	fig|287.6770.peg.1256
fig|287.6770.peg.1256	X9820	0.0	1	fig|287.6770.peg.1256
fig|287.6770.peg.1256	F22031	0.0	2	fig|287.6770.peg.1256
fig|287.6770.peg.1256	F30658	1.15859117729275	2	fig|287.6770.peg.1256
fig|287.6770.peg.1256	F34365	0.0	2	fig|287.6770.peg.1256
fig|287.6770.peg.1256	M1608	149.927385375825	2	fig|287.6770.peg.1256
fig|287.6770.peg.1256	M37351	117.180703083428	2	fig|287.6770.peg.1256
fig|287.6770.peg.1256	UCBPP-PA14	112.338639945937	2	fig|287.6770.peg.1256
fig|287.6770.peg.1256	W16407	0.0	2	fig|287.6770.peg.1256
fig|287.6770.peg.1256	W25637	0.0	2	fig|287.6770.peg.1256
fig|287.6770.peg.1256	W36662	0.0	2	fig|287.6770.peg.1256
fig|287.6770.peg.1256	W91453	0.0	2	fig|287.6770.peg.1256
fig|287.6770.peg.1256	X9820	0.982286026215739	2	fig|287.6770.peg.1256
fig|287.6770.peg.1256	F22031	0.0	3	fig|287.6770.peg.1256
fig|287.6770.peg.1256	F30658	1.43890620019508	3	fig|287.6770.peg.1256
fig|287.6770.peg.1256	F34365	0.0	3	fig|287.6770.peg.1256
fig|287.6770.peg.1256	M1608	111.033778732889	3	fig|287.6770.peg.1256
fig|287.6770.peg.1256	M37351	146.68111334025	3	fig|287.6770.peg.1256
fig|287.6770.peg.1256	UCBPP-PA14	137.596010180846	3	fig|287.6770.peg.1256
fig|287.6770.peg.1256	W16407	1.04307928638199	3	fig|287.6770.peg.1256
fig|287.6770.peg.1256	W25637	0.0	3	fig|287.6770.peg.1256
fig|287.6770.peg.1256	W36662	0.0	3	fig|287.6770.peg.1256
fig|287.6770.peg.1256	W91453	0.0	3	fig|287.6770.peg.1256
fig|287.6770.peg.1256	X9820	0.0	3	fig|287.6770.peg.1256
fig|287.6770.peg.1257	F22031	1.59317794332177	1	fig|287.6770.peg.1257
fig|287.6770.peg.1257	F30658	2.30818788310395	1	fig|287.6770.peg.1257
fig|287.6770.peg.1257	F34365	0.868878650411778	1	fig|287.6770.peg.1257
fig|287.6770.peg.1257	M1608	1022.91810413322	1	fig|287.6770.peg.1257
fig|287.6770.peg.1257	M37351	958.596889443937	1	fig|287.6770.peg.1257
fig|287.6770.peg.1257	UCBPP-PA14	925.312057075364	1	fig|287.6770.peg.1257
fig|287.6770.peg.1257	W16407	0.0	1	fig|287.6770.peg.1257
fig|287.6770.peg.1257	W25637	1.14793807762327	1	fig|287.6770.peg.1257
fig|287.6770.peg.1257	W36662	0.908189366071235	1	fig|287.6770.peg.1257
fig|287.6770.peg.1257	W91453	0.0	1	fig|287.6770.peg.1257
fig|287.6770.peg.1257	X9820	1.87880637249625	1	fig|287.6770.peg.1257
fig|287.6770.peg.1257	F22031	0.0	2	fig|287.6770.peg.1257
fig|287.6770.peg.1257	F30658	1.15859117729275	2	fig|287.6770.peg.1257
fig|287.6770.peg.1257	F34365	0.993035023704038	2	fig|287.6770.peg.1257
fig|287.6770.peg.1257	M1608	962.391026126722	2	fig|287.6770.peg.1257
fig|287.6770.peg.1257	M37351	964.824293612147	2	fig|287.6770.peg.1257
fig|287.6770.peg.1257	UCBPP-PA14	831.097901081517	2	fig|287.6770.peg.1257
fig|287.6770.peg.1257	W16407	1.09393035023312	2	fig|287.6770.peg.1257
fig|287.6770.peg.1257	W25637	0.0	2	fig|287.6770.peg.1257
fig|287.6770.peg.1257	W36662	0.927546410495341	2	fig|287.6770.peg.1257
fig|287.6770.peg.1257	W91453	1.21749367087936	2	fig|287.6770.peg.1257
fig|287.6770.peg.1257	X9820	0.982286026215739	2	fig|287.6770.peg.1257
fig|287.6770.peg.1257	F22031	1.60597958694223	3	fig|287.6770.peg.1257
fig|287.6770.peg.1257	F30658	1.43890620019508	3	fig|287.6770.peg.1257
fig|287.6770.peg.1257	F34365	0.0	3	fig|287.6770.peg.1257
fig|287.6770.peg.1257	M1608	903.133019142318	3	fig|287.6770.peg.1257
fig|287.6770.peg.1257	M37351	1022.48513313824	3	fig|287.6770.peg.1257
fig|287.6770.peg.1257	UCBPP-PA14	998.705106862077	3	fig|287.6770.peg.1257
fig|287.6770.peg.1257	W16407	1.04307928638199	3	fig|287.6770.peg.1257
fig|287.6770.peg.1257	W25637	2.84372921762356	3	fig|287.6770.peg.1257
fig|287.6770.peg.1257	W36662	1.0971247589831	3	fig|287.6770.peg.1257
fig|287.6770.peg.1257	W91453	0.0	3	fig|287.6770.peg.1257
fig|287.6770.peg.1257	X9820	1.84999153214095	3	fig|287.6770.peg.1257
fig|287.6770.peg.1258	F22031	0.0	1	fig|287.6770.peg.1258
fig|287.6770.peg.1258	F30658	0.0	1	fig|287.6770.peg.1258
fig|287.6770.peg.1258	F34365	0.0	1	fig|287.6770.peg.1258
fig|287.6770.peg.1258	M1608	116.904926186654	1	fig|287.6770.peg.1258
fig|287.6770.peg.1258	M37351	103.455128778786	1	fig|287.6770.peg.1258
fig|287.6770.peg.1258	UCBPP-PA14	124.503775171604	1	fig|287.6770.peg.1258
fig|287.6770.peg.1258	W16407	0.0	1	fig|287.6770.peg.1258
fig|287.6770.peg.1258	W25637	0.0	1	fig|287.6770.peg.1258
fig|287.6770.peg.1258	W36662	0.0	1	fig|287.6770.peg.1258
fig|287.6770.peg.1258	W91453	0.0	1	fig|287.6770.peg.1258
fig|287.6770.peg.1258	X9820	0.0	1	fig|287.6770.peg.1258
fig|287.6770.peg.1258	F22031	0.0	2	fig|287.6770.peg.1258
fig|287.6770.peg.1258	F30658	0.0	2	fig|287.6770.peg.1258
fig|287.6770.peg.1258	F34365	0.0	2	fig|287.6770.peg.1258
fig|287.6770.peg.1258	M1608	127.08130760427	2	fig|287.6770.peg.1258
fig|287.6770.peg.1258	M37351	88.7068873809125	2	fig|287.6770.peg.1258
fig|287.6770.peg.1258	UCBPP-PA14	116.499330314305	2	fig|287.6770.peg.1258
fig|287.6770.peg.1258	W16407	0.0	2	fig|287.6770.peg.1258
fig|287.6770.peg.1258	W25637	0.0	2	fig|287.6770.peg.1258
fig|287.6770.peg.1258	W36662	0.0	2	fig|287.6770.peg.1258
fig|287.6770.peg.1258	W91453	0.0	2	fig|287.6770.peg.1258
fig|287.6770.peg.1258	X9820	0.0	2	fig|287.6770.peg.1258
fig|287.6770.peg.1258	F22031	0.0	3	fig|287.6770.peg.1258
fig|287.6770.peg.1258	F30658	0.0	3	fig|287.6770.peg.1258
fig|287.6770.peg.1258	F34365	0.0	3	fig|287.6770.peg.1258
fig|287.6770.peg.1258	M1608	105.788088399052	3	fig|287.6770.peg.1258
fig|287.6770.peg.1258	M37351	94.2185253572407	3	fig|287.6770.peg.1258
fig|287.6770.peg.1258	UCBPP-PA14	136.083966112925	3	fig|287.6770.peg.1258
fig|287.6770.peg.1258	W16407	0.0	3	fig|287.6770.peg.1258
fig|287.6770.peg.1258	W25637	0.0	3	fig|287.6770.peg.1258
fig|287.6770.peg.1258	W36662	0.0	3	fig|287.6770.peg.1258
fig|287.6770.peg.1258	W91453	0.0	3	fig|287.6770.peg.1258
fig|287.6770.peg.1258	X9820	0.0	3	fig|287.6770.peg.1258
fig|287.6770.peg.1259	F22031	0.0	1	fig|287.6770.peg.1259
fig|287.6770.peg.1259	F30658	0.0	1	fig|287.6770.peg.1259
fig|287.6770.peg.1259	F34365	0.868878650411778	1	fig|287.6770.peg.1259
fig|287.6770.peg.1259	M1608	58.4524630933269	1	fig|287.6770.peg.1259
fig|287.6770.peg.1259	M37351	108.693363147332	1	fig|287.6770.peg.1259
fig|287.6770.peg.1259	UCBPP-PA14	83.6665369153181	1	fig|287.6770.peg.1259
fig|287.6770.peg.1259	W16407	0.0	1	fig|287.6770.peg.1259
fig|287.6770.peg.1259	W25637	0.0	1	fig|287.6770.peg.1259
fig|287.6770.peg.1259	W36662	0.0	1	fig|287.6770.peg.1259
fig|287.6770.peg.1259	W91453	0.0	1	fig|287.6770.peg.1259
fig|287.6770.peg.1259	X9820	0.0	1	fig|287.6770.peg.1259
fig|287.6770.peg.1259	F22031	0.0	2	fig|287.6770.peg.1259
fig|287.6770.peg.1259	F30658	0.0	2	fig|287.6770.peg.1259
fig|287.6770.peg.1259	F34365	0.993035023704038	2	fig|287.6770.peg.1259
fig|287.6770.peg.1259	M1608	74.2497527575513	2	fig|287.6770.peg.1259
fig|287.6770.peg.1259	M37351	77.755419803022	2	fig|287.6770.peg.1259
fig|287.6770.peg.1259	UCBPP-PA14	76.9727718148088	2	fig|287.6770.peg.1259
fig|287.6770.peg.1259	W16407	0.0	2	fig|287.6770.peg.1259
fig|287.6770.peg.1259	W25637	0.0	2	fig|287.6770.peg.1259
fig|287.6770.peg.1259	W36662	0.0	2	fig|287.6770.peg.1259
fig|287.6770.peg.1259	W91453	0.0	2	fig|287.6770.peg.1259
fig|287.6770.peg.1259	X9820	0.0	2	fig|287.6770.peg.1259
fig|287.6770.peg.1259	F22031	0.0	3	fig|287.6770.peg.1259
fig|287.6770.peg.1259	F30658	0.0	3	fig|287.6770.peg.1259
fig|287.6770.peg.1259	F34365	0.0	3	fig|287.6770.peg.1259
fig|287.6770.peg.1259	M1608	60.3254388391287	3	fig|287.6770.peg.1259
fig|287.6770.peg.1259	M37351	104.925175966018	3	fig|287.6770.peg.1259
fig|287.6770.peg.1259	UCBPP-PA14	96.0147983130082	3	fig|287.6770.peg.1259
fig|287.6770.peg.1259	W16407	0.0	3	fig|287.6770.peg.1259
fig|287.6770.peg.1259	W25637	0.0	3	fig|287.6770.peg.1259
fig|287.6770.peg.1259	W36662	0.0	3	fig|287.6770.peg.1259
fig|287.6770.peg.1259	W91453	0.0	3	fig|287.6770.peg.1259
fig|287.6770.peg.1259	X9820	0.0	3	fig|287.6770.peg.1259
fig|287.6770.peg.126	F22031	52.5748721296185	1	PA14_01430	PA14_01430
fig|287.6770.peg.126	F30658	54.2424152529428	1	PA14_01430	PA14_01430
fig|287.6770.peg.126	F34365	58.2148695775891	1	PA14_01430	PA14_01430
fig|287.6770.peg.126	M1608	60.6173691338205	1	PA14_01430	PA14_01430
fig|287.6770.peg.126	M37351	69.4066053832359	1	PA14_01430	PA14_01430
fig|287.6770.peg.126	UCBPP-PA14	64.7419630892343	1	PA14_01430	PA14_01430
fig|287.6770.peg.126	W16407	43.0367027407066	1	PA14_01430	PA14_01430
fig|287.6770.peg.126	W25637	83.7994796664991	1	PA14_01430	PA14_01430
fig|287.6770.peg.126	W36662	125.33013251783	1	PA14_01430	PA14_01430
fig|287.6770.peg.126	W91453	55.6766465246045	1	PA14_01430	PA14_01430
fig|287.6770.peg.126	X9820	50.7277720573988	1	PA14_01430	PA14_01430
fig|287.6770.peg.126	F22031	58.6206189322359	2	PA14_01430	PA14_01430
fig|287.6770.peg.126	F30658	57.9295588646376	2	PA14_01430	PA14_01430
fig|287.6770.peg.126	F34365	55.6099613274261	2	PA14_01430	PA14_01430
fig|287.6770.peg.126	M1608	48.5479152645527	2	PA14_01430	PA14_01430
fig|287.6770.peg.126	M37351	58.0427781628193	2	PA14_01430	PA14_01430
fig|287.6770.peg.126	UCBPP-PA14	70.7317362622567	2	PA14_01430	PA14_01430
fig|287.6770.peg.126	W16407	36.099701557693	2	PA14_01430	PA14_01430
fig|287.6770.peg.126	W25637	63.961512255851	2	PA14_01430	PA14_01430
fig|287.6770.peg.126	W36662	107.59538361746	2	PA14_01430	PA14_01430
fig|287.6770.peg.126	W91453	58.4396962022092	2	PA14_01430	PA14_01430
fig|287.6770.peg.126	X9820	53.0434454156499	2	PA14_01430	PA14_01430
fig|287.6770.peg.126	F22031	66.380489593612	3	PA14_01430	PA14_01430
fig|287.6770.peg.126	F30658	96.4067154130702	3	PA14_01430	PA14_01430
fig|287.6770.peg.126	F34365	71.382901114616	3	PA14_01430	PA14_01430
fig|287.6770.peg.126	M1608	71.6911012291095	3	PA14_01430	PA14_01430
fig|287.6770.peg.126	M37351	68.5225638961751	3	PA14_01430	PA14_01430
fig|287.6770.peg.126	UCBPP-PA14	100.550930516772	3	PA14_01430	PA14_01430
fig|287.6770.peg.126	W16407	68.8432329012115	3	PA14_01430	PA14_01430
fig|287.6770.peg.126	W25637	92.8951544423696	3	PA14_01430	PA14_01430
fig|287.6770.peg.126	W36662	94.3527292725467	3	PA14_01430	PA14_01430
fig|287.6770.peg.126	W91453	53.5179499016606	3	PA14_01430	PA14_01430
fig|287.6770.peg.126	X9820	66.5996951570741	3	PA14_01430	PA14_01430
fig|287.6770.peg.1260	F22031	0.0	1	fig|287.6770.peg.1260
fig|287.6770.peg.1260	F30658	0.0	1	fig|287.6770.peg.1260
fig|287.6770.peg.1260	F34365	0.0	1	fig|287.6770.peg.1260
fig|287.6770.peg.1260	M1608	220.820416130346	1	fig|287.6770.peg.1260
fig|287.6770.peg.1260	M37351	298.579359007128	1	fig|287.6770.peg.1260
fig|287.6770.peg.1260	UCBPP-PA14	212.154432892414	1	fig|287.6770.peg.1260
fig|287.6770.peg.1260	W16407	0.0	1	fig|287.6770.peg.1260
fig|287.6770.peg.1260	W25637	0.0	1	fig|287.6770.peg.1260
fig|287.6770.peg.1260	W36662	0.908189366071235	1	fig|287.6770.peg.1260
fig|287.6770.peg.1260	W91453	0.72307333148837	1	fig|287.6770.peg.1260
fig|287.6770.peg.1260	X9820	0.939403186248126	1	fig|287.6770.peg.1260
fig|287.6770.peg.1260	F22031	0.0	2	fig|287.6770.peg.1260
fig|287.6770.peg.1260	F30658	0.0	2	fig|287.6770.peg.1260
fig|287.6770.peg.1260	F34365	0.0	2	fig|287.6770.peg.1260
fig|287.6770.peg.1260	M1608	284.148092283706	2	fig|287.6770.peg.1260
fig|287.6770.peg.1260	M37351	190.555535855293	2	fig|287.6770.peg.1260
fig|287.6770.peg.1260	UCBPP-PA14	290.208153193671	2	fig|287.6770.peg.1260
fig|287.6770.peg.1260	W16407	1.09393035023312	2	fig|287.6770.peg.1260
fig|287.6770.peg.1260	W25637	0.0	2	fig|287.6770.peg.1260
fig|287.6770.peg.1260	W36662	0.0	2	fig|287.6770.peg.1260
fig|287.6770.peg.1260	W91453	0.0	2	fig|287.6770.peg.1260
fig|287.6770.peg.1260	X9820	0.0	2	fig|287.6770.peg.1260
fig|287.6770.peg.1260	F22031	0.0	3	fig|287.6770.peg.1260
fig|287.6770.peg.1260	F30658	0.0	3	fig|287.6770.peg.1260
fig|287.6770.peg.1260	F34365	0.0	3	fig|287.6770.peg.1260
fig|287.6770.peg.1260	M1608	266.655925303395	3	fig|287.6770.peg.1260
fig|287.6770.peg.1260	M37351	248.394294123635	3	fig|287.6770.peg.1260
fig|287.6770.peg.1260	UCBPP-PA14	285.020306803182	3	fig|287.6770.peg.1260
fig|287.6770.peg.1260	W16407	0.0	3	fig|287.6770.peg.1260
fig|287.6770.peg.1260	W25637	0.0	3	fig|287.6770.peg.1260
fig|287.6770.peg.1260	W36662	0.0	3	fig|287.6770.peg.1260
fig|287.6770.peg.1260	W91453	0.0	3	fig|287.6770.peg.1260
fig|287.6770.peg.1260	X9820	0.0	3	fig|287.6770.peg.1260
fig|287.6770.peg.1261	F22031	0.0	1	fig|287.6770.peg.1261
fig|287.6770.peg.1261	F30658	23.0818788310395	1	fig|287.6770.peg.1261
fig|287.6770.peg.1261	F34365	0.0	1	fig|287.6770.peg.1261
fig|287.6770.peg.1261	M1608	34.6384966478974	1	fig|287.6770.peg.1261
fig|287.6770.peg.1261	M37351	58.9301366461437	1	fig|287.6770.peg.1261
fig|287.6770.peg.1261	UCBPP-PA14	31.8729664439307	1	fig|287.6770.peg.1261
fig|287.6770.peg.1261	W16407	9.93154678631691	1	fig|287.6770.peg.1261
fig|287.6770.peg.1261	W25637	13.7752569314793	1	fig|287.6770.peg.1261
fig|287.6770.peg.1261	W36662	9.99008302678359	1	fig|287.6770.peg.1261
fig|287.6770.peg.1261	W91453	26.0306399335813	1	fig|287.6770.peg.1261
fig|287.6770.peg.1261	X9820	0.0	1	fig|287.6770.peg.1261
fig|287.6770.peg.1261	F22031	0.0	2	fig|287.6770.peg.1261
fig|287.6770.peg.1261	F30658	19.6960500139768	2	fig|287.6770.peg.1261
fig|287.6770.peg.1261	F34365	0.993035023704038	2	fig|287.6770.peg.1261
fig|287.6770.peg.1261	M1608	25.7018374929985	2	fig|287.6770.peg.1261
fig|287.6770.peg.1261	M37351	27.3786689447261	2	fig|287.6770.peg.1261
fig|287.6770.peg.1261	UCBPP-PA14	45.7675940520485	2	fig|287.6770.peg.1261
fig|287.6770.peg.1261	W16407	9.84537315209808	2	fig|287.6770.peg.1261
fig|287.6770.peg.1261	W25637	28.4273387803782	2	fig|287.6770.peg.1261
fig|287.6770.peg.1261	W36662	19.4784746204022	2	fig|287.6770.peg.1261
fig|287.6770.peg.1261	W91453	24.3498734175872	2	fig|287.6770.peg.1261
fig|287.6770.peg.1261	X9820	0.0	2	fig|287.6770.peg.1261
fig|287.6770.peg.1261	F22031	0.0	3	fig|287.6770.peg.1261
fig|287.6770.peg.1261	F30658	37.411561205072	3	fig|287.6770.peg.1261
fig|287.6770.peg.1261	F34365	0.0	3	fig|287.6770.peg.1261
fig|287.6770.peg.1261	M1608	27.9770151137988	3	fig|287.6770.peg.1261
fig|287.6770.peg.1261	M37351	46.0385976177426	3	fig|287.6770.peg.1261
fig|287.6770.peg.1261	UCBPP-PA14	42.3372339017989	3	fig|287.6770.peg.1261
fig|287.6770.peg.1261	W16407	10.4307928638199	3	fig|287.6770.peg.1261
fig|287.6770.peg.1261	W25637	26.5414726978199	3	fig|287.6770.peg.1261
fig|287.6770.peg.1261	W36662	17.5539961437296	3	fig|287.6770.peg.1261
fig|287.6770.peg.1261	W91453	20.3877904387279	3	fig|287.6770.peg.1261
fig|287.6770.peg.1261	X9820	0.0	3	fig|287.6770.peg.1261
fig|287.6770.peg.1262	F22031	0.0	1	fig|287.6770.peg.1262
fig|287.6770.peg.1262	F30658	0.0	1	fig|287.6770.peg.1262
fig|287.6770.peg.1262	F34365	0.0	1	fig|287.6770.peg.1262
fig|287.6770.peg.1262	M1608	18.4017013441955	1	fig|287.6770.peg.1262
fig|287.6770.peg.1262	M37351	23.5720546584575	1	fig|287.6770.peg.1262
fig|287.6770.peg.1262	UCBPP-PA14	16.9325134233382	1	fig|287.6770.peg.1262
fig|287.6770.peg.1262	W16407	0.0	1	fig|287.6770.peg.1262
fig|287.6770.peg.1262	W25637	1.14793807762327	1	fig|287.6770.peg.1262
fig|287.6770.peg.1262	W36662	0.0	1	fig|287.6770.peg.1262
fig|287.6770.peg.1262	W91453	1.44614666297674	1	fig|287.6770.peg.1262
fig|287.6770.peg.1262	X9820	0.0	1	fig|287.6770.peg.1262
fig|287.6770.peg.1262	F22031	0.0	2	fig|287.6770.peg.1262
fig|287.6770.peg.1262	F30658	1.15859117729275	2	fig|287.6770.peg.1262
fig|287.6770.peg.1262	F34365	0.0	2	fig|287.6770.peg.1262
fig|287.6770.peg.1262	M1608	38.5527562394978	2	fig|287.6770.peg.1262
fig|287.6770.peg.1262	M37351	15.3320546090466	2	fig|287.6770.peg.1262
fig|287.6770.peg.1262	UCBPP-PA14	15.6025888813802	2	fig|287.6770.peg.1262
fig|287.6770.peg.1262	W16407	0.0	2	fig|287.6770.peg.1262
fig|287.6770.peg.1262	W25637	0.0	2	fig|287.6770.peg.1262
fig|287.6770.peg.1262	W36662	0.0	2	fig|287.6770.peg.1262
fig|287.6770.peg.1262	W91453	1.21749367087936	2	fig|287.6770.peg.1262
fig|287.6770.peg.1262	X9820	0.0	2	fig|287.6770.peg.1262
fig|287.6770.peg.1262	F22031	0.0	3	fig|287.6770.peg.1262
fig|287.6770.peg.1262	F30658	0.0	3	fig|287.6770.peg.1262
fig|287.6770.peg.1262	F34365	0.0	3	fig|287.6770.peg.1262
fig|287.6770.peg.1262	M1608	13.9885075568994	3	fig|287.6770.peg.1262
fig|287.6770.peg.1262	M37351	10.7066506087774	3	fig|287.6770.peg.1262
fig|287.6770.peg.1262	UCBPP-PA14	36.2890576301133	3	fig|287.6770.peg.1262
fig|287.6770.peg.1262	W16407	0.0	3	fig|287.6770.peg.1262
fig|287.6770.peg.1262	W25637	0.947909739207853	3	fig|287.6770.peg.1262
fig|287.6770.peg.1262	W36662	0.0	3	fig|287.6770.peg.1262
fig|287.6770.peg.1262	W91453	0.0	3	fig|287.6770.peg.1262
fig|287.6770.peg.1262	X9820	0.0	3	fig|287.6770.peg.1262
fig|287.6770.peg.1263	F22031	0.0	1	PA14_15430	PA14_15430
fig|287.6770.peg.1263	F30658	215.815567070219	1	PA14_15430	PA14_15430
fig|287.6770.peg.1263	F34365	0.0	1	PA14_15430	PA14_15430
fig|287.6770.peg.1263	M1608	160.203046996526	1	PA14_15430	PA14_15430
fig|287.6770.peg.1263	M37351	166.313941201339	1	PA14_15430	PA14_15430
fig|287.6770.peg.1263	UCBPP-PA14	199.206040274567	1	PA14_15430	PA14_15430
fig|287.6770.peg.1263	W16407	0.0	1	PA14_15430	PA14_15430
fig|287.6770.peg.1263	W25637	141.196383547663	1	PA14_15430	PA14_15430
fig|287.6770.peg.1263	W36662	0.0	1	PA14_15430	PA14_15430
fig|287.6770.peg.1263	W91453	160.522279590418	1	PA14_15430	PA14_15430
fig|287.6770.peg.1263	X9820	0.0	1	PA14_15430	PA14_15430
fig|287.6770.peg.1263	F22031	0.915947170816186	2	PA14_15430	PA14_15430
fig|287.6770.peg.1263	F30658	173.788676593913	2	PA14_15430	PA14_15430
fig|287.6770.peg.1263	F34365	0.0	2	PA14_15430	PA14_15430
fig|287.6770.peg.1263	M1608	182.768622172434	2	PA14_15430	PA14_15430
fig|287.6770.peg.1263	M37351	121.561290114584	2	PA14_15430	PA14_15430
fig|287.6770.peg.1263	UCBPP-PA14	226.757625076058	2	PA14_15430	PA14_15430
fig|287.6770.peg.1263	W16407	0.0	2	PA14_15430	PA14_15430
fig|287.6770.peg.1263	W25637	156.35036329208	2	PA14_15430	PA14_15430
fig|287.6770.peg.1263	W36662	0.0	2	PA14_15430	PA14_15430
fig|287.6770.peg.1263	W91453	146.099240505523	2	PA14_15430	PA14_15430
fig|287.6770.peg.1263	X9820	0.0	2	PA14_15430	PA14_15430
fig|287.6770.peg.1263	F22031	0.0	3	PA14_15430	PA14_15430
fig|287.6770.peg.1263	F30658	207.202492828091	3	PA14_15430	PA14_15430
fig|287.6770.peg.1263	F34365	0.0	3	PA14_15430	PA14_15430
fig|287.6770.peg.1263	M1608	190.593415462754	3	PA14_15430	PA14_15430
fig|287.6770.peg.1263	M37351	165.953084436049	3	PA14_15430	PA14_15430
fig|287.6770.peg.1263	UCBPP-PA14	194.297662727898	3	PA14_15430	PA14_15430
fig|287.6770.peg.1263	W16407	1.04307928638199	3	PA14_15430	PA14_15430
fig|287.6770.peg.1263	W25637	184.842399145531	3	PA14_15430	PA14_15430
fig|287.6770.peg.1263	W36662	0.0	3	PA14_15430	PA14_15430
fig|287.6770.peg.1263	W91453	169.473508021925	3	PA14_15430	PA14_15430
fig|287.6770.peg.1263	X9820	0.0	3	PA14_15430	PA14_15430
fig|287.6770.peg.1264	F22031	0.0	1	PA14_15435	PA14_15435
fig|287.6770.peg.1264	F30658	8.07865759086382	1	PA14_15435	PA14_15435
fig|287.6770.peg.1264	F34365	0.0	1	PA14_15435	PA14_15435
fig|287.6770.peg.1264	M1608	224.067775191086	1	PA14_15435	PA14_15435
fig|287.6770.peg.1264	M37351	235.720546584575	1	PA14_15435	PA14_15435
fig|287.6770.peg.1264	UCBPP-PA14	222.114734906142	1	PA14_15435	PA14_15435
fig|287.6770.peg.1264	W16407	0.0	1	PA14_15435	PA14_15435
fig|287.6770.peg.1264	W25637	4.5917523104931	1	PA14_15435	PA14_15435
fig|287.6770.peg.1264	W36662	0.0	1	PA14_15435	PA14_15435
fig|287.6770.peg.1264	W91453	5.06151332041859	1	PA14_15435	PA14_15435
fig|287.6770.peg.1264	X9820	0.0	1	PA14_15435	PA14_15435
fig|287.6770.peg.1264	F22031	0.0	2	PA14_15435	PA14_15435
fig|287.6770.peg.1264	F30658	3.47577353187825	2	PA14_15435	PA14_15435
fig|287.6770.peg.1264	F34365	0.0	2	PA14_15435	PA14_15435
fig|287.6770.peg.1264	M1608	219.893498551209	2	PA14_15435	PA14_15435
fig|287.6770.peg.1264	M37351	194.93612288645	2	PA14_15435	PA14_15435
fig|287.6770.peg.1264	UCBPP-PA14	219.476416931414	2	PA14_15435	PA14_15435
fig|287.6770.peg.1264	W16407	0.0	2	PA14_15435	PA14_15435
fig|287.6770.peg.1264	W25637	3.55341734754728	2	PA14_15435	PA14_15435
fig|287.6770.peg.1264	W36662	0.927546410495341	2	PA14_15435	PA14_15435
fig|287.6770.peg.1264	W91453	4.86997468351744	2	PA14_15435	PA14_15435
fig|287.6770.peg.1264	X9820	0.0	2	PA14_15435	PA14_15435
fig|287.6770.peg.1264	F22031	1.07065305796148	3	PA14_15435	PA14_15435
fig|287.6770.peg.1264	F30658	4.31671860058523	3	PA14_15435	PA14_15435
fig|287.6770.peg.1264	F34365	0.0	3	PA14_15435	PA14_15435
fig|287.6770.peg.1264	M1608	307.747166251787	3	PA14_15435	PA14_15435
fig|287.6770.peg.1264	M37351	228.051657966958	3	PA14_15435	PA14_15435
fig|287.6770.peg.1264	UCBPP-PA14	233.610808493855	3	PA14_15435	PA14_15435
fig|287.6770.peg.1264	W16407	0.0	3	PA14_15435	PA14_15435
fig|287.6770.peg.1264	W25637	3.79163895683141	3	PA14_15435	PA14_15435
fig|287.6770.peg.1264	W36662	0.0	3	PA14_15435	PA14_15435
fig|287.6770.peg.1264	W91453	8.91965831694344	3	PA14_15435	PA14_15435
fig|287.6770.peg.1264	X9820	0.0	3	PA14_15435	PA14_15435
fig|287.6770.peg.1265	F22031	0.0	1	merE	PA14_15445
fig|287.6770.peg.1265	F30658	0.0	1	merE	PA14_15445
fig|287.6770.peg.1265	F34365	0.0	1	merE	PA14_15445
fig|287.6770.peg.1265	M1608	20.5666073846891	1	merE	PA14_15445
fig|287.6770.peg.1265	M37351	18.3338202899114	1	merE	PA14_15445
fig|287.6770.peg.1265	UCBPP-PA14	15.9364832219654	1	merE	PA14_15445
fig|287.6770.peg.1265	W16407	0.0	1	merE	PA14_15445
fig|287.6770.peg.1265	W25637	0.0	1	merE	PA14_15445
fig|287.6770.peg.1265	W36662	0.0	1	merE	PA14_15445
fig|287.6770.peg.1265	W91453	0.0	1	merE	PA14_15445
fig|287.6770.peg.1265	X9820	0.0	1	merE	PA14_15445
fig|287.6770.peg.1265	F22031	0.0	2	merE	PA14_15445
fig|287.6770.peg.1265	F30658	0.0	2	merE	PA14_15445
fig|287.6770.peg.1265	F34365	0.0	2	merE	PA14_15445
fig|287.6770.peg.1265	M1608	19.99031805011	2	merE	PA14_15445
fig|287.6770.peg.1265	M37351	22.9980819135699	2	merE	PA14_15445
fig|287.6770.peg.1265	UCBPP-PA14	24.9641422102083	2	merE	PA14_15445
fig|287.6770.peg.1265	W16407	0.0	2	merE	PA14_15445
fig|287.6770.peg.1265	W25637	0.0	2	merE	PA14_15445
fig|287.6770.peg.1265	W36662	0.0	2	merE	PA14_15445
fig|287.6770.peg.1265	W91453	0.0	2	merE	PA14_15445
fig|287.6770.peg.1265	X9820	0.0	2	merE	PA14_15445
fig|287.6770.peg.1265	F22031	0.0	3	merE	PA14_15445
fig|287.6770.peg.1265	F30658	0.0	3	merE	PA14_15445
fig|287.6770.peg.1265	F34365	0.0	3	merE	PA14_15445
fig|287.6770.peg.1265	M1608	32.3484237253299	3	merE	PA14_15445
fig|287.6770.peg.1265	M37351	19.2719710957992	3	merE	PA14_15445
fig|287.6770.peg.1265	UCBPP-PA14	15.1204406792139	3	merE	PA14_15445
fig|287.6770.peg.1265	W16407	0.0	3	merE	PA14_15445
fig|287.6770.peg.1265	W25637	0.0	3	merE	PA14_15445
fig|287.6770.peg.1265	W36662	0.0	3	merE	PA14_15445
fig|287.6770.peg.1265	W91453	0.0	3	merE	PA14_15445
fig|287.6770.peg.1265	X9820	0.0	3	merE	PA14_15445
fig|287.6770.peg.1266	F22031	0.0	1	merD	PA14_15450
fig|287.6770.peg.1266	F30658	1.15409394155197	1	merD	PA14_15450
fig|287.6770.peg.1266	F34365	1.73775730082356	1	merD	PA14_15450
fig|287.6770.peg.1266	M1608	187.264372502695	1	merD	PA14_15450
fig|287.6770.peg.1266	M37351	205.600698965435	1	merD	PA14_15450
fig|287.6770.peg.1266	UCBPP-PA14	146.416439601807	1	merD	PA14_15450
fig|287.6770.peg.1266	W16407	0.0	1	merD	PA14_15450
fig|287.6770.peg.1266	W25637	1.14793807762327	1	merD	PA14_15450
fig|287.6770.peg.1266	W36662	0.0	1	merD	PA14_15450
fig|287.6770.peg.1266	W91453	2.16921999446511	1	merD	PA14_15450
fig|287.6770.peg.1266	X9820	0.0	1	merD	PA14_15450
fig|287.6770.peg.1266	F22031	0.0	2	merD	PA14_15450
fig|287.6770.peg.1266	F30658	0.0	2	merD	PA14_15450
fig|287.6770.peg.1266	F34365	0.0	2	merD	PA14_15450
fig|287.6770.peg.1266	M1608	181.340742311712	2	merD	PA14_15450
fig|287.6770.peg.1266	M37351	112.800116052271	2	merD	PA14_15450
fig|287.6770.peg.1266	UCBPP-PA14	169.548132510998	2	merD	PA14_15450
fig|287.6770.peg.1266	W16407	0.0	2	merD	PA14_15450
fig|287.6770.peg.1266	W25637	2.36894489836485	2	merD	PA14_15450
fig|287.6770.peg.1266	W36662	0.0	2	merD	PA14_15450
fig|287.6770.peg.1266	W91453	0.0	2	merD	PA14_15450
fig|287.6770.peg.1266	X9820	0.0	2	merD	PA14_15450
fig|287.6770.peg.1266	F22031	0.0	3	merD	PA14_15450
fig|287.6770.peg.1266	F30658	0.0	3	merD	PA14_15450
fig|287.6770.peg.1266	F34365	0.0	3	merD	PA14_15450
fig|287.6770.peg.1266	M1608	224.690402632697	3	merD	PA14_15450
fig|287.6770.peg.1266	M37351	122.055816940062	3	merD	PA14_15450
fig|287.6770.peg.1266	UCBPP-PA14	201.857883067505	3	merD	PA14_15450
fig|287.6770.peg.1266	W16407	0.0	3	merD	PA14_15450
fig|287.6770.peg.1266	W25637	0.0	3	merD	PA14_15450
fig|287.6770.peg.1266	W36662	1.0971247589831	3	merD	PA14_15450
fig|287.6770.peg.1266	W91453	0.0	3	merD	PA14_15450
fig|287.6770.peg.1266	X9820	0.0	3	merD	PA14_15450
fig|287.6770.peg.1267	F22031	2.38976691498266	1	merA	PA14_15460
fig|287.6770.peg.1267	F30658	40.3932879543191	1	merA	PA14_15460
fig|287.6770.peg.1267	F34365	0.0	1	merA	PA14_15460
fig|287.6770.peg.1267	M1608	823.74674840781	1	merA	PA14_15460
fig|287.6770.peg.1267	M37351	857.760877849424	1	merA	PA14_15460
fig|287.6770.peg.1267	UCBPP-PA14	910.371604054771	1	merA	PA14_15460
fig|287.6770.peg.1267	W16407	2.20701039695931	1	merA	PA14_15460
fig|287.6770.peg.1267	W25637	55.1010277259172	1	merA	PA14_15460
fig|287.6770.peg.1267	W36662	14.5310298571398	1	merA	PA14_15460
fig|287.6770.peg.1267	W91453	59.2920131820463	1	merA	PA14_15460
fig|287.6770.peg.1267	X9820	0.939403186248126	1	merA	PA14_15460
fig|287.6770.peg.1267	F22031	0.915947170816186	2	merA	PA14_15460
fig|287.6770.peg.1267	F30658	46.34364709171	2	merA	PA14_15460
fig|287.6770.peg.1267	F34365	0.0	2	merA	PA14_15460
fig|287.6770.peg.1267	M1608	848.160637268951	2	merA	PA14_15460
fig|287.6770.peg.1267	M37351	747.985235569916	2	merA	PA14_15460
fig|287.6770.peg.1267	UCBPP-PA14	921.592916593522	2	merA	PA14_15460
fig|287.6770.peg.1267	W16407	3.28179105069936	2	merA	PA14_15460
fig|287.6770.peg.1267	W25637	52.1167877640267	2	merA	PA14_15460
fig|287.6770.peg.1267	W36662	10.2030105154487	2	merA	PA14_15460
fig|287.6770.peg.1267	W91453	81.572075948917	2	merA	PA14_15460
fig|287.6770.peg.1267	X9820	0.0	2	merA	PA14_15460
fig|287.6770.peg.1267	F22031	0.0	3	merA	PA14_15460
fig|287.6770.peg.1267	F30658	64.7507790087785	3	merA	PA14_15460
fig|287.6770.peg.1267	F34365	0.0	3	merA	PA14_15460
fig|287.6770.peg.1267	M1608	1146.18333794345	3	merA	PA14_15460
fig|287.6770.peg.1267	M37351	926.125277659241	3	merA	PA14_15460
fig|287.6770.peg.1267	UCBPP-PA14	951.075718722554	3	merA	PA14_15460
fig|287.6770.peg.1267	W16407	2.08615857276399	3	merA	PA14_15460
fig|287.6770.peg.1267	W25637	76.7806888758361	3	merA	PA14_15460
fig|287.6770.peg.1267	W36662	14.2626218667803	3	merA	PA14_15460
fig|287.6770.peg.1267	W91453	59.8891344137631	3	merA	PA14_15460
fig|287.6770.peg.1267	X9820	0.924995766070474	3	merA	PA14_15460
fig|287.6770.peg.1268	F22031	0.0	1	merP	PA14_15470
fig|287.6770.peg.1268	F30658	0.0	1	merP	PA14_15470
fig|287.6770.peg.1268	F34365	0.0	1	merP	PA14_15470
fig|287.6770.peg.1268	M1608	192.676637603929	1	merP	PA14_15470
fig|287.6770.peg.1268	M37351	176.790409938431	1	merP	PA14_15470
fig|287.6770.peg.1268	UCBPP-PA14	206.178251684177	1	merP	PA14_15470
fig|287.6770.peg.1268	W16407	1.10350519847966	1	merP	PA14_15470
fig|287.6770.peg.1268	W25637	3.44381423286982	1	merP	PA14_15470
fig|287.6770.peg.1268	W36662	0.0	1	merP	PA14_15470
fig|287.6770.peg.1268	W91453	0.0	1	merP	PA14_15470
fig|287.6770.peg.1268	X9820	0.939403186248126	1	merP	PA14_15470
fig|287.6770.peg.1268	F22031	0.0	2	merP	PA14_15470
fig|287.6770.peg.1268	F30658	0.0	2	merP	PA14_15470
fig|287.6770.peg.1268	F34365	0.0	2	merP	PA14_15470
fig|287.6770.peg.1268	M1608	179.91286245099	2	merP	PA14_15470
fig|287.6770.peg.1268	M37351	165.367160426145	2	merP	PA14_15470
fig|287.6770.peg.1268	UCBPP-PA14	200.753310273758	2	merP	PA14_15470
fig|287.6770.peg.1268	W16407	0.0	2	merP	PA14_15470
fig|287.6770.peg.1268	W25637	0.0	2	merP	PA14_15470
fig|287.6770.peg.1268	W36662	0.0	2	merP	PA14_15470
fig|287.6770.peg.1268	W91453	0.0	2	merP	PA14_15470
fig|287.6770.peg.1268	X9820	0.0	2	merP	PA14_15470
fig|287.6770.peg.1268	F22031	0.0	3	merP	PA14_15470
fig|287.6770.peg.1268	F30658	0.0	3	merP	PA14_15470
fig|287.6770.peg.1268	F34365	0.820493116259954	3	merP	PA14_15470
fig|287.6770.peg.1268	M1608	218.570430576553	3	merP	PA14_15470
fig|287.6770.peg.1268	M37351	174.518404923071	3	merP	PA14_15470
fig|287.6770.peg.1268	UCBPP-PA14	169.348935607196	3	merP	PA14_15470
fig|287.6770.peg.1268	W16407	0.0	3	merP	PA14_15470
fig|287.6770.peg.1268	W25637	0.0	3	merP	PA14_15470
fig|287.6770.peg.1268	W36662	0.0	3	merP	PA14_15470
fig|287.6770.peg.1268	W91453	1.27423690242049	3	merP	PA14_15470
fig|287.6770.peg.1268	X9820	0.0	3	merP	PA14_15470
fig|287.6770.peg.1269	F22031	0.796588971660887	1	merT	PA14_15475
fig|287.6770.peg.1269	F30658	0.0	1	merT	PA14_15475
fig|287.6770.peg.1269	F34365	0.0	1	merT	PA14_15475
fig|287.6770.peg.1269	M1608	107.162849004433	1	merT	PA14_15475
fig|287.6770.peg.1269	M37351	140.122769358608	1	merT	PA14_15475
fig|287.6770.peg.1269	UCBPP-PA14	141.436288594943	1	merT	PA14_15475
fig|287.6770.peg.1269	W16407	0.0	1	merT	PA14_15475
fig|287.6770.peg.1269	W25637	1.14793807762327	1	merT	PA14_15475
fig|287.6770.peg.1269	W36662	0.0	1	merT	PA14_15475
fig|287.6770.peg.1269	W91453	0.0	1	merT	PA14_15475
fig|287.6770.peg.1269	X9820	0.939403186248126	1	merT	PA14_15475
fig|287.6770.peg.1269	F22031	0.0	2	merT	PA14_15475
fig|287.6770.peg.1269	F30658	0.0	2	merT	PA14_15475
fig|287.6770.peg.1269	F34365	0.0	2	merT	PA14_15475
fig|287.6770.peg.1269	M1608	109.946749275605	2	merT	PA14_15475
fig|287.6770.peg.1269	M37351	91.9923276542796	2	merT	PA14_15475
fig|287.6770.peg.1269	UCBPP-PA14	161.226751774262	2	merT	PA14_15475
fig|287.6770.peg.1269	W16407	0.0	2	merT	PA14_15475
fig|287.6770.peg.1269	W25637	0.0	2	merT	PA14_15475
fig|287.6770.peg.1269	W36662	0.927546410495341	2	merT	PA14_15475
fig|287.6770.peg.1269	W91453	0.0	2	merT	PA14_15475
fig|287.6770.peg.1269	X9820	0.0	2	merT	PA14_15475
fig|287.6770.peg.1269	F22031	0.535326528980742	3	merT	PA14_15475
fig|287.6770.peg.1269	F30658	0.0	3	merT	PA14_15475
fig|287.6770.peg.1269	F34365	0.0	3	merT	PA14_15475
fig|287.6770.peg.1269	M1608	139.010793846688	3	merT	PA14_15475
fig|287.6770.peg.1269	M37351	161.670424192538	3	merT	PA14_15475
fig|287.6770.peg.1269	UCBPP-PA14	148.180318656296	3	merT	PA14_15475
fig|287.6770.peg.1269	W16407	0.0	3	merT	PA14_15475
fig|287.6770.peg.1269	W25637	1.89581947841571	3	merT	PA14_15475
fig|287.6770.peg.1269	W36662	0.0	3	merT	PA14_15475
fig|287.6770.peg.1269	W91453	0.0	3	merT	PA14_15475
fig|287.6770.peg.1269	X9820	0.0	3	merT	PA14_15475
fig|287.6770.peg.127	F22031	84.438430996054	1	PA14_01440	PA14_01440
fig|287.6770.peg.127	F30658	47.317851603631	1	PA14_01440	PA14_01440
fig|287.6770.peg.127	F34365	50.3949617238831	1	PA14_01440	PA14_01440
fig|287.6770.peg.127	M1608	77.9366174577692	1	PA14_01440	PA14_01440
fig|287.6770.peg.127	M37351	73.3352811596454	1	PA14_01440	PA14_01440
fig|287.6770.peg.127	UCBPP-PA14	79.6824161098268	1	PA14_01440	PA14_01440
fig|287.6770.peg.127	W16407	109.247014649486	1	PA14_01440	PA14_01440
fig|287.6770.peg.127	W25637	65.4324704245267	1	PA14_01440	PA14_01440
fig|287.6770.peg.127	W36662	132.5956474464	1	PA14_01440	PA14_01440
fig|287.6770.peg.127	W91453	39.7690332318603	1	PA14_01440	PA14_01440
fig|287.6770.peg.127	X9820	62.0006102923763	1	PA14_01440	PA14_01440
fig|287.6770.peg.127	F22031	98.0063472773319	2	PA14_01440	PA14_01440
fig|287.6770.peg.127	F30658	70.6740618148578	2	PA14_01440	PA14_01440
fig|287.6770.peg.127	F34365	65.5403115644665	2	PA14_01440	PA14_01440
fig|287.6770.peg.127	M1608	74.2497527575513	2	PA14_01440	PA14_01440
fig|287.6770.peg.127	M37351	78.8505665608111	2	PA14_01440	PA14_01440
fig|287.6770.peg.127	UCBPP-PA14	55.1291473808766	2	PA14_01440	PA14_01440
fig|287.6770.peg.127	W16407	83.1387066177171	2	PA14_01440	PA14_01440
fig|287.6770.peg.127	W25637	53.3012602132092	2	PA14_01440	PA14_01440
fig|287.6770.peg.127	W36662	102.957651564983	2	PA14_01440	PA14_01440
fig|287.6770.peg.127	W91453	58.4396962022092	2	PA14_01440	PA14_01440
fig|287.6770.peg.127	X9820	80.5474541496906	2	PA14_01440	PA14_01440
fig|287.6770.peg.127	F22031	91.5408364557069	3	PA14_01440	PA14_01440
fig|287.6770.peg.127	F30658	79.1398410107292	3	PA14_01440	PA14_01440
fig|287.6770.peg.127	F34365	62.3574768357565	3	PA14_01440	PA14_01440
fig|287.6770.peg.127	M1608	88.3024539529275	3	PA14_01440	PA14_01440
fig|287.6770.peg.127	M37351	77.0878843831969	3	PA14_01440	PA14_01440
fig|287.6770.peg.127	UCBPP-PA14	115.671371195986	3	PA14_01440	PA14_01440
fig|287.6770.peg.127	W16407	143.944941520715	3	PA14_01440	PA14_01440
fig|287.6770.peg.127	W25637	82.4681473110832	3	PA14_01440	PA14_01440
fig|287.6770.peg.127	W36662	113.003850175259	3	PA14_01440	PA14_01440
fig|287.6770.peg.127	W91453	42.0498177798762	3	PA14_01440	PA14_01440
fig|287.6770.peg.127	X9820	70.299678221356	3	PA14_01440	PA14_01440
fig|287.6770.peg.1270	F22031	1.59317794332177	1	merR	PA14_15480
fig|287.6770.peg.1270	F30658	13.8491272986237	1	merR	PA14_15480
fig|287.6770.peg.1270	F34365	0.0	1	merR	PA14_15480
fig|287.6770.peg.1270	M1608	942.816580634958	1	merR	PA14_15480
fig|287.6770.peg.1270	M37351	762.163100623458	1	merR	PA14_15480
fig|287.6770.peg.1270	UCBPP-PA14	672.320385926664	1	merR	PA14_15480
fig|287.6770.peg.1270	W16407	2.20701039695931	1	merR	PA14_15480
fig|287.6770.peg.1270	W25637	10.3314426986095	1	merR	PA14_15480
fig|287.6770.peg.1270	W36662	0.908189366071235	1	merR	PA14_15480
fig|287.6770.peg.1270	W91453	7.2307333148837	1	merR	PA14_15480
fig|287.6770.peg.1270	X9820	0.0	1	merR	PA14_15480
fig|287.6770.peg.1270	F22031	0.0	2	merR	PA14_15480
fig|287.6770.peg.1270	F30658	6.95154706375651	2	merR	PA14_15480
fig|287.6770.peg.1270	F34365	1.98607004740808	2	merR	PA14_15480
fig|287.6770.peg.1270	M1608	986.664983758998	2	merR	PA14_15480
fig|287.6770.peg.1270	M37351	919.923276542796	2	merR	PA14_15480
fig|287.6770.peg.1270	UCBPP-PA14	625.143727847298	2	merR	PA14_15480
fig|287.6770.peg.1270	W16407	0.0	2	merR	PA14_15480
fig|287.6770.peg.1270	W25637	8.29130714427698	2	merR	PA14_15480
fig|287.6770.peg.1270	W36662	1.85509282099068	2	merR	PA14_15480
fig|287.6770.peg.1270	W91453	6.08746835439679	2	merR	PA14_15480
fig|287.6770.peg.1270	X9820	0.0	2	merR	PA14_15480
fig|287.6770.peg.1270	F22031	0.0	3	merR	PA14_15480
fig|287.6770.peg.1270	F30658	10.0723434013655	3	merR	PA14_15480
fig|287.6770.peg.1270	F34365	0.820493116259954	3	merR	PA14_15480
fig|287.6770.peg.1270	M1608	1112.0863507735	3	merR	PA14_15480
fig|287.6770.peg.1270	M37351	778.373499258113	3	merR	PA14_15480
fig|287.6770.peg.1270	UCBPP-PA14	845.232633968056	3	merR	PA14_15480
fig|287.6770.peg.1270	W16407	1.04307928638199	3	merR	PA14_15480
fig|287.6770.peg.1270	W25637	6.63536817445497	3	merR	PA14_15480
fig|287.6770.peg.1270	W36662	0.0	3	merR	PA14_15480
fig|287.6770.peg.1270	W91453	10.1938952193639	3	merR	PA14_15480
fig|287.6770.peg.1270	X9820	0.924995766070474	3	merR	PA14_15480
fig|287.6770.peg.1271	F22031	0.0	1	fig|287.6770.peg.1271
fig|287.6770.peg.1271	F30658	0.0	1	fig|287.6770.peg.1271
fig|287.6770.peg.1271	F34365	0.0	1	fig|287.6770.peg.1271
fig|287.6770.peg.1271	M1608	90.9260537007307	1	fig|287.6770.peg.1271
fig|287.6770.peg.1271	M37351	145.361003727154	1	fig|287.6770.peg.1271
fig|287.6770.peg.1271	UCBPP-PA14	188.249708059466	1	fig|287.6770.peg.1271
fig|287.6770.peg.1271	W16407	1.10350519847966	1	fig|287.6770.peg.1271
fig|287.6770.peg.1271	W25637	0.0	1	fig|287.6770.peg.1271
fig|287.6770.peg.1271	W36662	0.0	1	fig|287.6770.peg.1271
fig|287.6770.peg.1271	W91453	0.0	1	fig|287.6770.peg.1271
fig|287.6770.peg.1271	X9820	0.0	1	fig|287.6770.peg.1271
fig|287.6770.peg.1271	F22031	0.0	2	fig|287.6770.peg.1271
fig|287.6770.peg.1271	F30658	0.0	2	fig|287.6770.peg.1271
fig|287.6770.peg.1271	F34365	0.0	2	fig|287.6770.peg.1271
fig|287.6770.peg.1271	M1608	111.374629136327	2	fig|287.6770.peg.1271
fig|287.6770.peg.1271	M37351	132.512757692474	2	fig|287.6770.peg.1271
fig|287.6770.peg.1271	UCBPP-PA14	133.142091787777	2	fig|287.6770.peg.1271
fig|287.6770.peg.1271	W16407	0.0	2	fig|287.6770.peg.1271
fig|287.6770.peg.1271	W25637	0.0	2	fig|287.6770.peg.1271
fig|287.6770.peg.1271	W36662	0.0	2	fig|287.6770.peg.1271
fig|287.6770.peg.1271	W91453	0.0	2	fig|287.6770.peg.1271
fig|287.6770.peg.1271	X9820	0.0	2	fig|287.6770.peg.1271
fig|287.6770.peg.1271	F22031	0.0	3	fig|287.6770.peg.1271
fig|287.6770.peg.1271	F30658	0.0	3	fig|287.6770.peg.1271
fig|287.6770.peg.1271	F34365	0.0	3	fig|287.6770.peg.1271
fig|287.6770.peg.1271	M1608	108.41093356597	3	fig|287.6770.peg.1271
fig|287.6770.peg.1271	M37351	215.203677236425	3	fig|287.6770.peg.1271
fig|287.6770.peg.1271	UCBPP-PA14	147.424296622335	3	fig|287.6770.peg.1271
fig|287.6770.peg.1271	W16407	0.0	3	fig|287.6770.peg.1271
fig|287.6770.peg.1271	W25637	0.0	3	fig|287.6770.peg.1271
fig|287.6770.peg.1271	W36662	0.0	3	fig|287.6770.peg.1271
fig|287.6770.peg.1271	W91453	0.0	3	fig|287.6770.peg.1271
fig|287.6770.peg.1271	X9820	0.0	3	fig|287.6770.peg.1271
fig|287.6770.peg.1272	F22031	0.0	1	traJ	PA14_15510
fig|287.6770.peg.1272	F30658	0.0	1	traJ	PA14_15510
fig|287.6770.peg.1272	F34365	0.868878650411778	1	traJ	PA14_15510
fig|287.6770.peg.1272	M1608	182.934560421708	1	traJ	PA14_15510
fig|287.6770.peg.1272	M37351	199.052906004752	1	traJ	PA14_15510
fig|287.6770.peg.1272	UCBPP-PA14	202.194130878685	1	traJ	PA14_15510
fig|287.6770.peg.1272	W16407	0.0	1	traJ	PA14_15510
fig|287.6770.peg.1272	W25637	0.0	1	traJ	PA14_15510
fig|287.6770.peg.1272	W36662	0.0	1	traJ	PA14_15510
fig|287.6770.peg.1272	W91453	0.0	1	traJ	PA14_15510
fig|287.6770.peg.1272	X9820	0.0	1	traJ	PA14_15510
fig|287.6770.peg.1272	F22031	0.0	2	traJ	PA14_15510
fig|287.6770.peg.1272	F30658	0.0	2	traJ	PA14_15510
fig|287.6770.peg.1272	F34365	0.0	2	traJ	PA14_15510
fig|287.6770.peg.1272	M1608	139.93222635077	2	traJ	PA14_15510
fig|287.6770.peg.1272	M37351	190.555535855293	2	traJ	PA14_15510
fig|287.6770.peg.1272	UCBPP-PA14	225.717452483966	2	traJ	PA14_15510
fig|287.6770.peg.1272	W16407	1.09393035023312	2	traJ	PA14_15510
fig|287.6770.peg.1272	W25637	0.0	2	traJ	PA14_15510
fig|287.6770.peg.1272	W36662	0.0	2	traJ	PA14_15510
fig|287.6770.peg.1272	W91453	0.0	2	traJ	PA14_15510
fig|287.6770.peg.1272	X9820	0.0	2	traJ	PA14_15510
fig|287.6770.peg.1272	F22031	0.0	3	traJ	PA14_15510
fig|287.6770.peg.1272	F30658	0.0	3	traJ	PA14_15510
fig|287.6770.peg.1272	F34365	0.0	3	traJ	PA14_15510
fig|287.6770.peg.1272	M1608	178.353471350467	3	traJ	PA14_15510
fig|287.6770.peg.1272	M37351	284.796906193478	3	traJ	PA14_15510
fig|287.6770.peg.1272	UCBPP-PA14	230.586720358012	3	traJ	PA14_15510
fig|287.6770.peg.1272	W16407	0.0	3	traJ	PA14_15510
fig|287.6770.peg.1272	W25637	0.0	3	traJ	PA14_15510
fig|287.6770.peg.1272	W36662	0.0	3	traJ	PA14_15510
fig|287.6770.peg.1272	W91453	0.0	3	traJ	PA14_15510
fig|287.6770.peg.1272	X9820	0.0	3	traJ	PA14_15510
fig|287.6770.peg.1273	F22031	0.0	1	trbJ	PA14_15520
fig|287.6770.peg.1273	F30658	1.15409394155197	1	trbJ	PA14_15520
fig|287.6770.peg.1273	F34365	0.0	1	trbJ	PA14_15520
fig|287.6770.peg.1273	M1608	267.365896000958	1	trbJ	PA14_15520
fig|287.6770.peg.1273	M37351	408.582280746596	1	trbJ	PA14_15520
fig|287.6770.peg.1273	UCBPP-PA14	382.475597327169	1	trbJ	PA14_15520
fig|287.6770.peg.1273	W16407	0.0	1	trbJ	PA14_15520
fig|287.6770.peg.1273	W25637	0.0	1	trbJ	PA14_15520
fig|287.6770.peg.1273	W36662	0.0	1	trbJ	PA14_15520
fig|287.6770.peg.1273	W91453	0.0	1	trbJ	PA14_15520
fig|287.6770.peg.1273	X9820	0.939403186248126	1	trbJ	PA14_15520
fig|287.6770.peg.1273	F22031	0.0	2	trbJ	PA14_15520
fig|287.6770.peg.1273	F30658	0.0	2	trbJ	PA14_15520
fig|287.6770.peg.1273	F34365	0.0	2	trbJ	PA14_15520
fig|287.6770.peg.1273	M1608	287.00385200515	2	trbJ	PA14_15520
fig|287.6770.peg.1273	M37351	285.83330378294	2	trbJ	PA14_15520
fig|287.6770.peg.1273	UCBPP-PA14	378.622823521492	2	trbJ	PA14_15520
fig|287.6770.peg.1273	W16407	0.0	2	trbJ	PA14_15520
fig|287.6770.peg.1273	W25637	0.0	2	trbJ	PA14_15520
fig|287.6770.peg.1273	W36662	0.927546410495341	2	trbJ	PA14_15520
fig|287.6770.peg.1273	W91453	0.0	2	trbJ	PA14_15520
fig|287.6770.peg.1273	X9820	0.0	2	trbJ	PA14_15520
fig|287.6770.peg.1273	F22031	0.535326528980742	3	trbJ	PA14_15520
fig|287.6770.peg.1273	F30658	0.0	3	trbJ	PA14_15520
fig|287.6770.peg.1273	F34365	0.0	3	trbJ	PA14_15520
fig|287.6770.peg.1273	M1608	241.301755356515	3	trbJ	PA14_15520
fig|287.6770.peg.1273	M37351	444.32600026426	3	trbJ	PA14_15520
fig|287.6770.peg.1273	UCBPP-PA14	425.640405119871	3	trbJ	PA14_15520
fig|287.6770.peg.1273	W16407	0.0	3	trbJ	PA14_15520
fig|287.6770.peg.1273	W25637	0.0	3	trbJ	PA14_15520
fig|287.6770.peg.1273	W36662	0.0	3	trbJ	PA14_15520
fig|287.6770.peg.1273	W91453	0.0	3	trbJ	PA14_15520
fig|287.6770.peg.1273	X9820	0.0	3	trbJ	PA14_15520
fig|287.6770.peg.1274	F22031	0.0	1	PA14_15530	PA14_15530
fig|287.6770.peg.1274	F30658	0.0	1	PA14_15530	PA14_15530
fig|287.6770.peg.1274	F34365	0.0	1	PA14_15530	PA14_15530
fig|287.6770.peg.1274	M1608	5.41226510123397	1	PA14_15530	PA14_15530
fig|287.6770.peg.1274	M37351	14.4051445135018	1	PA14_15530	PA14_15530
fig|287.6770.peg.1274	UCBPP-PA14	9.96030201372835	1	PA14_15530	PA14_15530
fig|287.6770.peg.1274	W16407	0.0	1	PA14_15530	PA14_15530
fig|287.6770.peg.1274	W25637	0.0	1	PA14_15530	PA14_15530
fig|287.6770.peg.1274	W36662	0.0	1	PA14_15530	PA14_15530
fig|287.6770.peg.1274	W91453	0.0	1	PA14_15530	PA14_15530
fig|287.6770.peg.1274	X9820	0.0	1	PA14_15530	PA14_15530
fig|287.6770.peg.1274	F22031	0.0	2	PA14_15530	PA14_15530
fig|287.6770.peg.1274	F30658	0.0	2	PA14_15530	PA14_15530
fig|287.6770.peg.1274	F34365	0.0	2	PA14_15530	PA14_15530
fig|287.6770.peg.1274	M1608	5.71151944288856	2	PA14_15530	PA14_15530
fig|287.6770.peg.1274	M37351	10.9514675778904	2	PA14_15530	PA14_15530
fig|287.6770.peg.1274	UCBPP-PA14	6.24103555255206	2	PA14_15530	PA14_15530
fig|287.6770.peg.1274	W16407	0.0	2	PA14_15530	PA14_15530
fig|287.6770.peg.1274	W25637	0.0	2	PA14_15530	PA14_15530
fig|287.6770.peg.1274	W36662	0.0	2	PA14_15530	PA14_15530
fig|287.6770.peg.1274	W91453	0.0	2	PA14_15530	PA14_15530
fig|287.6770.peg.1274	X9820	0.982286026215739	2	PA14_15530	PA14_15530
fig|287.6770.peg.1274	F22031	0.0	3	PA14_15530	PA14_15530
fig|287.6770.peg.1274	F30658	0.0	3	PA14_15530	PA14_15530
fig|287.6770.peg.1274	F34365	0.0	3	PA14_15530	PA14_15530
fig|287.6770.peg.1274	M1608	5.24569033383728	3	PA14_15530	PA14_15530
fig|287.6770.peg.1274	M37351	8.56532048702188	3	PA14_15530	PA14_15530
fig|287.6770.peg.1274	UCBPP-PA14	15.8764627131746	3	PA14_15530	PA14_15530
fig|287.6770.peg.1274	W16407	0.0	3	PA14_15530	PA14_15530
fig|287.6770.peg.1274	W25637	0.0	3	PA14_15530	PA14_15530
fig|287.6770.peg.1274	W36662	0.0	3	PA14_15530	PA14_15530
fig|287.6770.peg.1274	W91453	0.0	3	PA14_15530	PA14_15530
fig|287.6770.peg.1274	X9820	0.0	3	PA14_15530	PA14_15530
fig|287.6770.peg.1275	F22031	0.0	1	PA14_15540	PA14_15540
fig|287.6770.peg.1275	F30658	0.0	1	PA14_15540	PA14_15540
fig|287.6770.peg.1275	F34365	0.0	1	PA14_15540	PA14_15540
fig|287.6770.peg.1275	M1608	337.725342317	1	PA14_15540	PA14_15540
fig|287.6770.peg.1275	M37351	568.348428987252	1	PA14_15540	PA14_15540
fig|287.6770.peg.1275	UCBPP-PA14	380.483536924423	1	PA14_15540	PA14_15540
fig|287.6770.peg.1275	W16407	0.0	1	PA14_15540	PA14_15540
fig|287.6770.peg.1275	W25637	2.29587615524655	1	PA14_15540	PA14_15540
fig|287.6770.peg.1275	W36662	0.908189366071235	1	PA14_15540	PA14_15540
fig|287.6770.peg.1275	W91453	0.72307333148837	1	PA14_15540	PA14_15540
fig|287.6770.peg.1275	X9820	0.0	1	PA14_15540	PA14_15540
fig|287.6770.peg.1275	F22031	0.0	2	PA14_15540	PA14_15540
fig|287.6770.peg.1275	F30658	1.15859117729275	2	PA14_15540	PA14_15540
fig|287.6770.peg.1275	F34365	0.0	2	PA14_15540	PA14_15540
fig|287.6770.peg.1275	M1608	352.686325598368	2	PA14_15540	PA14_15540
fig|287.6770.peg.1275	M37351	369.064457374907	2	PA14_15540	PA14_15540
fig|287.6770.peg.1275	UCBPP-PA14	449.354559783749	2	PA14_15540	PA14_15540
fig|287.6770.peg.1275	W16407	0.0	2	PA14_15540	PA14_15540
fig|287.6770.peg.1275	W25637	0.0	2	PA14_15540	PA14_15540
fig|287.6770.peg.1275	W36662	0.0	2	PA14_15540	PA14_15540
fig|287.6770.peg.1275	W91453	0.0	2	PA14_15540	PA14_15540
fig|287.6770.peg.1275	X9820	0.0	2	PA14_15540	PA14_15540
fig|287.6770.peg.1275	F22031	0.535326528980742	3	PA14_15540	PA14_15540
fig|287.6770.peg.1275	F30658	0.0	3	PA14_15540	PA14_15540
fig|287.6770.peg.1275	F34365	0.0	3	PA14_15540	PA14_15540
fig|287.6770.peg.1275	M1608	431.895170819269	3	PA14_15540	PA14_15540
fig|287.6770.peg.1275	M37351	458.244646055671	3	PA14_15540	PA14_15540
fig|287.6770.peg.1275	UCBPP-PA14	523.167247500801	3	PA14_15540	PA14_15540
fig|287.6770.peg.1275	W16407	2.08615857276399	3	PA14_15540	PA14_15540
fig|287.6770.peg.1275	W25637	0.947909739207853	3	PA14_15540	PA14_15540
fig|287.6770.peg.1275	W36662	1.0971247589831	3	PA14_15540	PA14_15540
fig|287.6770.peg.1275	W91453	1.27423690242049	3	PA14_15540	PA14_15540
fig|287.6770.peg.1275	X9820	0.0	3	PA14_15540	PA14_15540
fig|287.6770.peg.1276	F22031	0.0	1	fig|287.6770.peg.1276
fig|287.6770.peg.1276	F30658	0.0	1	fig|287.6770.peg.1276
fig|287.6770.peg.1276	F34365	0.0	1	fig|287.6770.peg.1276
fig|287.6770.peg.1276	M1608	111.49266108542	1	fig|287.6770.peg.1276
fig|287.6770.peg.1276	M37351	167.623499793475	1	fig|287.6770.peg.1276
fig|287.6770.peg.1276	UCBPP-PA14	152.392620810044	1	fig|287.6770.peg.1276
fig|287.6770.peg.1276	W16407	0.0	1	fig|287.6770.peg.1276
fig|287.6770.peg.1276	W25637	0.0	1	fig|287.6770.peg.1276
fig|287.6770.peg.1276	W36662	0.0	1	fig|287.6770.peg.1276
fig|287.6770.peg.1276	W91453	0.0	1	fig|287.6770.peg.1276
fig|287.6770.peg.1276	X9820	0.0	1	fig|287.6770.peg.1276
fig|287.6770.peg.1276	F22031	0.0	2	fig|287.6770.peg.1276
fig|287.6770.peg.1276	F30658	0.0	2	fig|287.6770.peg.1276
fig|287.6770.peg.1276	F34365	0.0	2	fig|287.6770.peg.1276
fig|287.6770.peg.1276	M1608	124.225547882826	2	fig|287.6770.peg.1276
fig|287.6770.peg.1276	M37351	108.419529021115	2	fig|287.6770.peg.1276
fig|287.6770.peg.1276	UCBPP-PA14	143.543817708697	2	fig|287.6770.peg.1276
fig|287.6770.peg.1276	W16407	0.0	2	fig|287.6770.peg.1276
fig|287.6770.peg.1276	W25637	0.0	2	fig|287.6770.peg.1276
fig|287.6770.peg.1276	W36662	0.0	2	fig|287.6770.peg.1276
fig|287.6770.peg.1276	W91453	1.21749367087936	2	fig|287.6770.peg.1276
fig|287.6770.peg.1276	X9820	0.0	2	fig|287.6770.peg.1276
fig|287.6770.peg.1276	F22031	0.0	3	fig|287.6770.peg.1276
fig|287.6770.peg.1276	F30658	0.0	3	fig|287.6770.peg.1276
fig|287.6770.peg.1276	F34365	0.820493116259954	3	fig|287.6770.peg.1276
fig|287.6770.peg.1276	M1608	131.142258345932	3	fig|287.6770.peg.1276
fig|287.6770.peg.1276	M37351	112.419831392162	3	fig|287.6770.peg.1276
fig|287.6770.peg.1276	UCBPP-PA14	161.788715267589	3	fig|287.6770.peg.1276
fig|287.6770.peg.1276	W16407	0.0	3	fig|287.6770.peg.1276
fig|287.6770.peg.1276	W25637	0.0	3	fig|287.6770.peg.1276
fig|287.6770.peg.1276	W36662	0.0	3	fig|287.6770.peg.1276
fig|287.6770.peg.1276	W91453	1.27423690242049	3	fig|287.6770.peg.1276
fig|287.6770.peg.1276	X9820	0.0	3	fig|287.6770.peg.1276
fig|287.6770.peg.1277	F22031	0.796588971660887	1	PA14_15560	PA14_15560
fig|287.6770.peg.1277	F30658	1.15409394155197	1	PA14_15560	PA14_15560
fig|287.6770.peg.1277	F34365	1.73775730082356	1	PA14_15560	PA14_15560
fig|287.6770.peg.1277	M1608	1069.46358400383	1	PA14_15560	PA14_15560
fig|287.6770.peg.1277	M37351	915.381455903432	1	PA14_15560	PA14_15560
fig|287.6770.peg.1277	UCBPP-PA14	1006.98653358794	1	PA14_15560	PA14_15560
fig|287.6770.peg.1277	W16407	0.0	1	PA14_15560	PA14_15560
fig|287.6770.peg.1277	W25637	2.29587615524655	1	PA14_15560	PA14_15560
fig|287.6770.peg.1277	W36662	0.0	1	PA14_15560	PA14_15560
fig|287.6770.peg.1277	W91453	0.0	1	PA14_15560	PA14_15560
fig|287.6770.peg.1277	X9820	0.939403186248126	1	PA14_15560	PA14_15560
fig|287.6770.peg.1277	F22031	0.915947170816186	2	PA14_15560	PA14_15560
fig|287.6770.peg.1277	F30658	0.0	2	PA14_15560	PA14_15560
fig|287.6770.peg.1277	F34365	0.0	2	PA14_15560	PA14_15560
fig|287.6770.peg.1277	M1608	1269.38519618198	2	PA14_15560	PA14_15560
fig|287.6770.peg.1277	M37351	747.985235569916	2	PA14_15560	PA14_15560
fig|287.6770.peg.1277	UCBPP-PA14	1010.00758692134	2	PA14_15560	PA14_15560
fig|287.6770.peg.1277	W16407	0.0	2	PA14_15560	PA14_15560
fig|287.6770.peg.1277	W25637	0.0	2	PA14_15560	PA14_15560
fig|287.6770.peg.1277	W36662	3.71018564198136	2	PA14_15560	PA14_15560
fig|287.6770.peg.1277	W91453	0.0	2	PA14_15560	PA14_15560
fig|287.6770.peg.1277	X9820	0.0	2	PA14_15560	PA14_15560
fig|287.6770.peg.1277	F22031	1.07065305796148	3	PA14_15560	PA14_15560
fig|287.6770.peg.1277	F30658	0.0	3	PA14_15560	PA14_15560
fig|287.6770.peg.1277	F34365	0.820493116259954	3	PA14_15560	PA14_15560
fig|287.6770.peg.1277	M1608	1035.14955921056	3	PA14_15560	PA14_15560
fig|287.6770.peg.1277	M37351	1007.49582228595	3	PA14_15560	PA14_15560
fig|287.6770.peg.1277	UCBPP-PA14	1171.83415263908	3	PA14_15560	PA14_15560
fig|287.6770.peg.1277	W16407	0.0	3	PA14_15560	PA14_15560
fig|287.6770.peg.1277	W25637	0.0	3	PA14_15560	PA14_15560
fig|287.6770.peg.1277	W36662	1.0971247589831	3	PA14_15560	PA14_15560
fig|287.6770.peg.1277	W91453	1.27423690242049	3	PA14_15560	PA14_15560
fig|287.6770.peg.1277	X9820	0.0	3	PA14_15560	PA14_15560
fig|287.6770.peg.1278	F22031	0.0	1	PA14_15570	PA14_15570
fig|287.6770.peg.1278	F30658	0.0	1	PA14_15570	PA14_15570
fig|287.6770.peg.1278	F34365	0.0	1	PA14_15570	PA14_15570
fig|287.6770.peg.1278	M1608	323.653453053791	1	PA14_15570	PA14_15570
fig|287.6770.peg.1278	M37351	324.770530849858	1	PA14_15570	PA14_15570
fig|287.6770.peg.1278	UCBPP-PA14	264.944033565174	1	PA14_15570	PA14_15570
fig|287.6770.peg.1278	W16407	0.0	1	PA14_15570	PA14_15570
fig|287.6770.peg.1278	W25637	0.0	1	PA14_15570	PA14_15570
fig|287.6770.peg.1278	W36662	0.0	1	PA14_15570	PA14_15570
fig|287.6770.peg.1278	W91453	0.72307333148837	1	PA14_15570	PA14_15570
fig|287.6770.peg.1278	X9820	0.0	1	PA14_15570	PA14_15570
fig|287.6770.peg.1278	F22031	0.915947170816186	2	PA14_15570	PA14_15570
fig|287.6770.peg.1278	F30658	0.0	2	PA14_15570	PA14_15570
fig|287.6770.peg.1278	F34365	0.0	2	PA14_15570	PA14_15570
fig|287.6770.peg.1278	M1608	386.9554422557	2	PA14_15570	PA14_15570
fig|287.6770.peg.1278	M37351	271.596395931683	2	PA14_15570	PA14_15570
fig|287.6770.peg.1278	UCBPP-PA14	286.047462825303	2	PA14_15570	PA14_15570
fig|287.6770.peg.1278	W16407	1.09393035023312	2	PA14_15570	PA14_15570
fig|287.6770.peg.1278	W25637	2.36894489836485	2	PA14_15570	PA14_15570
fig|287.6770.peg.1278	W36662	0.0	2	PA14_15570	PA14_15570
fig|287.6770.peg.1278	W91453	0.0	2	PA14_15570	PA14_15570
fig|287.6770.peg.1278	X9820	0.982286026215739	2	PA14_15570	PA14_15570
fig|287.6770.peg.1278	F22031	0.0	3	PA14_15570	PA14_15570
fig|287.6770.peg.1278	F30658	0.0	3	PA14_15570	PA14_15570
fig|287.6770.peg.1278	F34365	0.0	3	PA14_15570	PA14_15570
fig|287.6770.peg.1278	M1608	304.250039362562	3	PA14_15570	PA14_15570
fig|287.6770.peg.1278	M37351	425.054029168461	3	PA14_15570	PA14_15570
fig|287.6770.peg.1278	UCBPP-PA14	326.60151867102	3	PA14_15570	PA14_15570
fig|287.6770.peg.1278	W16407	1.04307928638199	3	PA14_15570	PA14_15570
fig|287.6770.peg.1278	W25637	0.0	3	PA14_15570	PA14_15570
fig|287.6770.peg.1278	W36662	0.0	3	PA14_15570	PA14_15570
fig|287.6770.peg.1278	W91453	1.27423690242049	3	PA14_15570	PA14_15570
fig|287.6770.peg.1278	X9820	0.0	3	PA14_15570	PA14_15570
fig|287.6770.peg.1279	F22031	4.77953382996532	1	PA14_15580	PA14_15580
fig|287.6770.peg.1279	F30658	1.15409394155197	1	PA14_15580	PA14_15580
fig|287.6770.peg.1279	F34365	2.60663595123533	1	PA14_15580	PA14_15580
fig|287.6770.peg.1279	M1608	3969.35522524499	1	PA14_15580	PA14_15580
fig|287.6770.peg.1279	M37351	3326.27882402678	1	PA14_15580	PA14_15580
fig|287.6770.peg.1279	UCBPP-PA14	2774.94014102472	1	PA14_15580	PA14_15580
fig|287.6770.peg.1279	W16407	1.10350519847966	1	PA14_15580	PA14_15580
fig|287.6770.peg.1279	W25637	4.5917523104931	1	PA14_15580	PA14_15580
fig|287.6770.peg.1279	W36662	6.35732556249865	1	PA14_15580	PA14_15580
fig|287.6770.peg.1279	W91453	1.44614666297674	1	PA14_15580	PA14_15580
fig|287.6770.peg.1279	X9820	2.81820955874438	1	PA14_15580	PA14_15580
fig|287.6770.peg.1279	F22031	5.49568302489712	2	PA14_15580	PA14_15580
fig|287.6770.peg.1279	F30658	2.3171823545855	2	PA14_15580	PA14_15580
fig|287.6770.peg.1279	F34365	7.94428018963231	2	PA14_15580	PA14_15580
fig|287.6770.peg.1279	M1608	3632.52636567712	2	PA14_15580	PA14_15580
fig|287.6770.peg.1279	M37351	3823.15733144155	2	PA14_15580	PA14_15580
fig|287.6770.peg.1279	UCBPP-PA14	2665.96235353182	2	PA14_15580	PA14_15580
fig|287.6770.peg.1279	W16407	5.4696517511656	2	PA14_15580	PA14_15580
fig|287.6770.peg.1279	W25637	3.55341734754728	2	PA14_15580	PA14_15580
fig|287.6770.peg.1279	W36662	1.85509282099068	2	PA14_15580	PA14_15580
fig|287.6770.peg.1279	W91453	1.21749367087936	2	PA14_15580	PA14_15580
fig|287.6770.peg.1279	X9820	4.91143013107869	2	PA14_15580	PA14_15580
fig|287.6770.peg.1279	F22031	2.67663264490371	3	PA14_15580	PA14_15580
fig|287.6770.peg.1279	F30658	0.0	3	PA14_15580	PA14_15580
fig|287.6770.peg.1279	F34365	8.20493116259954	3	PA14_15580	PA14_15580
fig|287.6770.peg.1279	M1608	3629.14342929309	3	PA14_15580	PA14_15580
fig|287.6770.peg.1279	M37351	3855.46488422072	3	PA14_15580	PA14_15580
fig|287.6770.peg.1279	UCBPP-PA14	2942.43775617502	3	PA14_15580	PA14_15580
fig|287.6770.peg.1279	W16407	2.08615857276399	3	PA14_15580	PA14_15580
fig|287.6770.peg.1279	W25637	1.89581947841571	3	PA14_15580	PA14_15580
fig|287.6770.peg.1279	W36662	0.0	3	PA14_15580	PA14_15580
fig|287.6770.peg.1279	W91453	2.54847380484098	3	PA14_15580	PA14_15580
fig|287.6770.peg.1279	X9820	4.62497883035237	3	PA14_15580	PA14_15580
fig|287.6770.peg.128	F22031	302.703809231137	1	PA14_01460	PA14_01460
fig|287.6770.peg.128	F30658	243.513821667467	1	PA14_01460	PA14_01460
fig|287.6770.peg.128	F34365	184.202273887297	1	PA14_01460	PA14_01460
fig|287.6770.peg.128	M1608	193.759090624176	1	PA14_01460	PA14_01460
fig|287.6770.peg.128	M37351	387.629343272412	1	PA14_01460	PA14_01460
fig|287.6770.peg.128	UCBPP-PA14	202.194130878685	1	PA14_01460	PA14_01460
fig|287.6770.peg.128	W16407	387.330324666359	1	PA14_01460	PA14_01460
fig|287.6770.peg.128	W25637	236.475243990395	1	PA14_01460	PA14_01460
fig|287.6770.peg.128	W36662	1745.53996158891	1	PA14_01460	PA14_01460
fig|287.6770.peg.128	W91453	168.47608623679	1	PA14_01460	PA14_01460
fig|287.6770.peg.128	X9820	223.577958327054	1	PA14_01460	PA14_01460
fig|287.6770.peg.128	F22031	300.430672027709	2	PA14_01460	PA14_01460
fig|287.6770.peg.128	F30658	344.101579655947	2	PA14_01460	PA14_01460
fig|287.6770.peg.128	F34365	237.335370665265	2	PA14_01460	PA14_01460
fig|287.6770.peg.128	M1608	235.600177019153	2	PA14_01460	PA14_01460
fig|287.6770.peg.128	M37351	320.87800003219	2	PA14_01460	PA14_01460
fig|287.6770.peg.128	UCBPP-PA14	186.19089398447	2	PA14_01460	PA14_01460
fig|287.6770.peg.128	W16407	369.748458378795	2	PA14_01460	PA14_01460
fig|287.6770.peg.128	W25637	225.049765344661	2	PA14_01460	PA14_01460
fig|287.6770.peg.128	W36662	1362.56567701766	2	PA14_01460	PA14_01460
fig|287.6770.peg.128	W91453	160.709164556075	2	PA14_01460	PA14_01460
fig|287.6770.peg.128	X9820	174.846912666401	2	PA14_01460	PA14_01460
fig|287.6770.peg.128	F22031	270.339897135275	3	PA14_01460	PA14_01460
fig|287.6770.peg.128	F30658	376.99342445111	3	PA14_01460	PA14_01460
fig|287.6770.peg.128	F34365	268.301249017005	3	PA14_01460	PA14_01460
fig|287.6770.peg.128	M1608	208.079049908879	3	PA14_01460	PA14_01460
fig|287.6770.peg.128	M37351	366.167450820185	3	PA14_01460	PA14_01460
fig|287.6770.peg.128	UCBPP-PA14	313.749144093688	3	PA14_01460	PA14_01460
fig|287.6770.peg.128	W16407	336.914609501384	3	PA14_01460	PA14_01460
fig|287.6770.peg.128	W25637	319.445582113046	3	PA14_01460	PA14_01460
fig|287.6770.peg.128	W36662	2364.30385560858	3	PA14_01460	PA14_01460
fig|287.6770.peg.128	W91453	164.376560412243	3	PA14_01460	PA14_01460
fig|287.6770.peg.128	X9820	208.124047365857	3	PA14_01460	PA14_01460
fig|287.6770.peg.1280	F22031	0.0	1	fig|287.6770.peg.1280
fig|287.6770.peg.1280	F30658	0.0	1	fig|287.6770.peg.1280
fig|287.6770.peg.1280	F34365	0.0	1	fig|287.6770.peg.1280
fig|287.6770.peg.1280	M1608	600.761426236971	1	fig|287.6770.peg.1280
fig|287.6770.peg.1280	M37351	587.9918078693	1	fig|287.6770.peg.1280
fig|287.6770.peg.1280	UCBPP-PA14	427.296956388946	1	fig|287.6770.peg.1280
fig|287.6770.peg.1280	W16407	0.0	1	fig|287.6770.peg.1280
fig|287.6770.peg.1280	W25637	1.14793807762327	1	fig|287.6770.peg.1280
fig|287.6770.peg.1280	W36662	0.0	1	fig|287.6770.peg.1280
fig|287.6770.peg.1280	W91453	0.72307333148837	1	fig|287.6770.peg.1280
fig|287.6770.peg.1280	X9820	0.939403186248126	1	fig|287.6770.peg.1280
fig|287.6770.peg.1280	F22031	0.915947170816186	2	fig|287.6770.peg.1280
fig|287.6770.peg.1280	F30658	0.0	2	fig|287.6770.peg.1280
fig|287.6770.peg.1280	F34365	0.0	2	fig|287.6770.peg.1280
fig|287.6770.peg.1280	M1608	612.560460249798	2	fig|287.6770.peg.1280
fig|287.6770.peg.1280	M37351	751.270675843283	2	fig|287.6770.peg.1280
fig|287.6770.peg.1280	UCBPP-PA14	408.78782869216	2	fig|287.6770.peg.1280
fig|287.6770.peg.1280	W16407	2.18786070046624	2	fig|287.6770.peg.1280
fig|287.6770.peg.1280	W25637	0.0	2	fig|287.6770.peg.1280
fig|287.6770.peg.1280	W36662	0.0	2	fig|287.6770.peg.1280
fig|287.6770.peg.1280	W91453	0.0	2	fig|287.6770.peg.1280
fig|287.6770.peg.1280	X9820	0.0	2	fig|287.6770.peg.1280
fig|287.6770.peg.1280	F22031	0.0	3	fig|287.6770.peg.1280
fig|287.6770.peg.1280	F30658	0.0	3	fig|287.6770.peg.1280
fig|287.6770.peg.1280	F34365	0.0	3	fig|287.6770.peg.1280
fig|287.6770.peg.1280	M1608	667.951235841947	3	fig|287.6770.peg.1280
fig|287.6770.peg.1280	M37351	580.300462995732	3	fig|287.6770.peg.1280
fig|287.6770.peg.1280	UCBPP-PA14	553.408128859228	3	fig|287.6770.peg.1280
fig|287.6770.peg.1280	W16407	0.0	3	fig|287.6770.peg.1280
fig|287.6770.peg.1280	W25637	0.0	3	fig|287.6770.peg.1280
fig|287.6770.peg.1280	W36662	0.0	3	fig|287.6770.peg.1280
fig|287.6770.peg.1280	W91453	0.0	3	fig|287.6770.peg.1280
fig|287.6770.peg.1280	X9820	0.0	3	fig|287.6770.peg.1280
fig|287.6770.peg.1281	F22031	3.98294485830443	1	PA14_15590	PA14_15590
fig|287.6770.peg.1281	F30658	6.92456364931185	1	PA14_15590	PA14_15590
fig|287.6770.peg.1281	F34365	6.08215055288244	1	PA14_15590	PA14_15590
fig|287.6770.peg.1281	M1608	3968.27277222475	1	PA14_15590	PA14_15590
fig|287.6770.peg.1281	M37351	3840.93535073643	1	PA14_15590	PA14_15590
fig|287.6770.peg.1281	UCBPP-PA14	2631.51179202703	1	PA14_15590	PA14_15590
fig|287.6770.peg.1281	W16407	2.20701039695931	1	PA14_15590	PA14_15590
fig|287.6770.peg.1281	W25637	8.03556654336292	1	PA14_15590	PA14_15590
fig|287.6770.peg.1281	W36662	2.7245680982137	1	PA14_15590	PA14_15590
fig|287.6770.peg.1281	W91453	2.16921999446511	1	PA14_15590	PA14_15590
fig|287.6770.peg.1281	X9820	1.87880637249625	1	PA14_15590	PA14_15590
fig|287.6770.peg.1281	F22031	3.66378868326474	2	PA14_15590	PA14_15590
fig|287.6770.peg.1281	F30658	3.47577353187825	2	PA14_15590	PA14_15590
fig|287.6770.peg.1281	F34365	0.993035023704038	2	PA14_15590	PA14_15590
fig|287.6770.peg.1281	M1608	4236.51954676259	2	PA14_15590	PA14_15590
fig|287.6770.peg.1281	M37351	4075.04108573303	2	PA14_15590	PA14_15590
fig|287.6770.peg.1281	UCBPP-PA14	2854.23359270048	2	PA14_15590	PA14_15590
fig|287.6770.peg.1281	W16407	2.18786070046624	2	PA14_15590	PA14_15590
fig|287.6770.peg.1281	W25637	7.10683469509455	2	PA14_15590	PA14_15590
fig|287.6770.peg.1281	W36662	2.78263923148602	2	PA14_15590	PA14_15590
fig|287.6770.peg.1281	W91453	2.43498734175872	2	PA14_15590	PA14_15590
fig|287.6770.peg.1281	X9820	2.94685807864722	2	PA14_15590	PA14_15590
fig|287.6770.peg.1281	F22031	2.14130611592297	3	PA14_15590	PA14_15590
fig|287.6770.peg.1281	F30658	2.87781240039015	3	PA14_15590	PA14_15590
fig|287.6770.peg.1281	F34365	1.64098623251991	3	PA14_15590	PA14_15590
fig|287.6770.peg.1281	M1608	4116.11834861765	3	PA14_15590	PA14_15590
fig|287.6770.peg.1281	M37351	4119.91915425753	3	PA14_15590	PA14_15590
fig|287.6770.peg.1281	UCBPP-PA14	3413.43948333254	3	PA14_15590	PA14_15590
fig|287.6770.peg.1281	W16407	1.04307928638199	3	PA14_15590	PA14_15590
fig|287.6770.peg.1281	W25637	5.68745843524712	3	PA14_15590	PA14_15590
fig|287.6770.peg.1281	W36662	1.0971247589831	3	PA14_15590	PA14_15590
fig|287.6770.peg.1281	W91453	2.54847380484098	3	PA14_15590	PA14_15590
fig|287.6770.peg.1281	X9820	2.77498729821142	3	PA14_15590	PA14_15590
fig|287.6770.peg.1282	F22031	3.98294485830443	1	PA14_15600	PA14_15600
fig|287.6770.peg.1282	F30658	2.30818788310395	1	PA14_15600	PA14_15600
fig|287.6770.peg.1282	F34365	1.73775730082356	1	PA14_15600	PA14_15600
fig|287.6770.peg.1282	M1608	2414.9526881706	1	PA14_15600	PA14_15600
fig|287.6770.peg.1282	M37351	2380.7775205042	1	PA14_15600	PA14_15600
fig|287.6770.peg.1282	UCBPP-PA14	1443.24776178924	1	PA14_15600	PA14_15600
fig|287.6770.peg.1282	W16407	1.10350519847966	1	PA14_15600	PA14_15600
fig|287.6770.peg.1282	W25637	3.44381423286982	1	PA14_15600	PA14_15600
fig|287.6770.peg.1282	W36662	0.908189366071235	1	PA14_15600	PA14_15600
fig|287.6770.peg.1282	W91453	0.72307333148837	1	PA14_15600	PA14_15600
fig|287.6770.peg.1282	X9820	0.939403186248126	1	PA14_15600	PA14_15600
fig|287.6770.peg.1282	F22031	1.83189434163237	2	PA14_15600	PA14_15600
fig|287.6770.peg.1282	F30658	1.15859117729275	2	PA14_15600	PA14_15600
fig|287.6770.peg.1282	F34365	2.97910507111211	2	PA14_15600	PA14_15600
fig|287.6770.peg.1282	M1608	2286.03565701615	2	PA14_15600	PA14_15600
fig|287.6770.peg.1282	M37351	2249.43144049869	2	PA14_15600	PA14_15600
fig|287.6770.peg.1282	UCBPP-PA14	1547.77681703291	2	PA14_15600	PA14_15600
fig|287.6770.peg.1282	W16407	0.0	2	PA14_15600	PA14_15600
fig|287.6770.peg.1282	W25637	2.36894489836485	2	PA14_15600	PA14_15600
fig|287.6770.peg.1282	W36662	0.927546410495341	2	PA14_15600	PA14_15600
fig|287.6770.peg.1282	W91453	3.65248101263808	2	PA14_15600	PA14_15600
fig|287.6770.peg.1282	X9820	0.0	2	PA14_15600	PA14_15600
fig|287.6770.peg.1282	F22031	1.60597958694223	3	PA14_15600	PA14_15600
fig|287.6770.peg.1282	F30658	4.31671860058523	3	PA14_15600	PA14_15600
fig|287.6770.peg.1282	F34365	0.820493116259954	3	PA14_15600	PA14_15600
fig|287.6770.peg.1282	M1608	2580.87964424794	3	PA14_15600	PA14_15600
fig|287.6770.peg.1282	M37351	2380.08843033121	3	PA14_15600	PA14_15600
fig|287.6770.peg.1282	UCBPP-PA14	1896.10326117342	3	PA14_15600	PA14_15600
fig|287.6770.peg.1282	W16407	2.08615857276399	3	PA14_15600	PA14_15600
fig|287.6770.peg.1282	W25637	0.0	3	PA14_15600	PA14_15600
fig|287.6770.peg.1282	W36662	2.1942495179662	3	PA14_15600	PA14_15600
fig|287.6770.peg.1282	W91453	3.82271070726147	3	PA14_15600	PA14_15600
fig|287.6770.peg.1282	X9820	0.924995766070474	3	PA14_15600	PA14_15600
fig|287.6770.peg.1283	F22031	0.0	1	fig|287.6770.peg.1283
fig|287.6770.peg.1283	F30658	0.0	1	fig|287.6770.peg.1283
fig|287.6770.peg.1283	F34365	0.0	1	fig|287.6770.peg.1283
fig|287.6770.peg.1283	M1608	344.22006043848	1	fig|287.6770.peg.1283
fig|287.6770.peg.1283	M37351	286.793331677899	1	fig|287.6770.peg.1283
fig|287.6770.peg.1283	UCBPP-PA14	194.225889267703	1	fig|287.6770.peg.1283
fig|287.6770.peg.1283	W16407	0.0	1	fig|287.6770.peg.1283
fig|287.6770.peg.1283	W25637	0.0	1	fig|287.6770.peg.1283
fig|287.6770.peg.1283	W36662	0.0	1	fig|287.6770.peg.1283
fig|287.6770.peg.1283	W91453	0.0	1	fig|287.6770.peg.1283
fig|287.6770.peg.1283	X9820	0.0	1	fig|287.6770.peg.1283
fig|287.6770.peg.1283	F22031	0.0	2	fig|287.6770.peg.1283
fig|287.6770.peg.1283	F30658	0.0	2	fig|287.6770.peg.1283
fig|287.6770.peg.1283	F34365	0.0	2	fig|287.6770.peg.1283
fig|287.6770.peg.1283	M1608	394.094841559311	2	fig|287.6770.peg.1283
fig|287.6770.peg.1283	M37351	298.975064876409	2	fig|287.6770.peg.1283
fig|287.6770.peg.1283	UCBPP-PA14	174.748995471458	2	fig|287.6770.peg.1283
fig|287.6770.peg.1283	W16407	0.0	2	fig|287.6770.peg.1283
fig|287.6770.peg.1283	W25637	0.0	2	fig|287.6770.peg.1283
fig|287.6770.peg.1283	W36662	0.0	2	fig|287.6770.peg.1283
fig|287.6770.peg.1283	W91453	1.21749367087936	2	fig|287.6770.peg.1283
fig|287.6770.peg.1283	X9820	0.0	2	fig|287.6770.peg.1283
fig|287.6770.peg.1283	F22031	0.535326528980742	3	fig|287.6770.peg.1283
fig|287.6770.peg.1283	F30658	0.0	3	fig|287.6770.peg.1283
fig|287.6770.peg.1283	F34365	0.820493116259954	3	fig|287.6770.peg.1283
fig|287.6770.peg.1283	M1608	375.066858869365	3	fig|287.6770.peg.1283
fig|287.6770.peg.1283	M37351	281.584911010844	3	fig|287.6770.peg.1283
fig|287.6770.peg.1283	UCBPP-PA14	277.460086463575	3	fig|287.6770.peg.1283
fig|287.6770.peg.1283	W16407	1.04307928638199	3	fig|287.6770.peg.1283
fig|287.6770.peg.1283	W25637	0.0	3	fig|287.6770.peg.1283
fig|287.6770.peg.1283	W36662	0.0	3	fig|287.6770.peg.1283
fig|287.6770.peg.1283	W91453	2.54847380484098	3	fig|287.6770.peg.1283
fig|287.6770.peg.1283	X9820	0.924995766070474	3	fig|287.6770.peg.1283
fig|287.6770.peg.1284	F22031	3.98294485830443	1	PA14_15610	PA14_15610
fig|287.6770.peg.1284	F30658	6.92456364931185	1	PA14_15610	PA14_15610
fig|287.6770.peg.1284	F34365	3.47551460164711	1	PA14_15610	PA14_15610
fig|287.6770.peg.1284	M1608	5126.49750388882	1	PA14_15610	PA14_15610
fig|287.6770.peg.1284	M37351	4912.15427910411	1	PA14_15610	PA14_15610
fig|287.6770.peg.1284	UCBPP-PA14	2835.69798330846	1	PA14_15610	PA14_15610
fig|287.6770.peg.1284	W16407	1.10350519847966	1	PA14_15610	PA14_15610
fig|287.6770.peg.1284	W25637	2.29587615524655	1	PA14_15610	PA14_15610
fig|287.6770.peg.1284	W36662	3.63275746428494	1	PA14_15610	PA14_15610
fig|287.6770.peg.1284	W91453	1.44614666297674	1	PA14_15610	PA14_15610
fig|287.6770.peg.1284	X9820	1.87880637249625	1	PA14_15610	PA14_15610
fig|287.6770.peg.1284	F22031	5.49568302489712	2	PA14_15610	PA14_15610
fig|287.6770.peg.1284	F30658	4.63436470917101	2	PA14_15610	PA14_15610
fig|287.6770.peg.1284	F34365	2.97910507111211	2	PA14_15610	PA14_15610
fig|287.6770.peg.1284	M1608	5038.98802848843	2	PA14_15610	PA14_15610
fig|287.6770.peg.1284	M37351	4527.3366966999	2	PA14_15610	PA14_15610
fig|287.6770.peg.1284	UCBPP-PA14	3198.53072068293	2	PA14_15610	PA14_15610
fig|287.6770.peg.1284	W16407	1.09393035023312	2	PA14_15610	PA14_15610
fig|287.6770.peg.1284	W25637	4.7378897967297	2	PA14_15610	PA14_15610
fig|287.6770.peg.1284	W36662	1.85509282099068	2	PA14_15610	PA14_15610
fig|287.6770.peg.1284	W91453	2.43498734175872	2	PA14_15610	PA14_15610
fig|287.6770.peg.1284	X9820	3.92914410486295	2	PA14_15610	PA14_15610
fig|287.6770.peg.1284	F22031	2.14130611592297	3	PA14_15610	PA14_15610
fig|287.6770.peg.1284	F30658	1.43890620019508	3	PA14_15610	PA14_15610
fig|287.6770.peg.1284	F34365	3.28197246503982	3	PA14_15610	PA14_15610
fig|287.6770.peg.1284	M1608	5527.20904841988	3	PA14_15610	PA14_15610
fig|287.6770.peg.1284	M37351	4919.70595473319	3	PA14_15610	PA14_15610
fig|287.6770.peg.1284	UCBPP-PA14	4180.80184780264	3	PA14_15610	PA14_15610
fig|287.6770.peg.1284	W16407	1.04307928638199	3	PA14_15610	PA14_15610
fig|287.6770.peg.1284	W25637	2.84372921762356	3	PA14_15610	PA14_15610
fig|287.6770.peg.1284	W36662	2.1942495179662	3	PA14_15610	PA14_15610
fig|287.6770.peg.1284	W91453	3.82271070726147	3	PA14_15610	PA14_15610
fig|287.6770.peg.1284	X9820	3.6999830642819	3	PA14_15610	PA14_15610
fig|287.6770.peg.1285	F22031	0.0	1	PA14_15620	PA14_15620
fig|287.6770.peg.1285	F30658	0.0	1	PA14_15620	PA14_15620
fig|287.6770.peg.1285	F34365	0.868878650411778	1	PA14_15620	PA14_15620
fig|287.6770.peg.1285	M1608	59.5349161135737	1	PA14_15620	PA14_15620
fig|287.6770.peg.1285	M37351	78.5735155281915	1	PA14_15620	PA14_15620
fig|287.6770.peg.1285	UCBPP-PA14	69.7221140960984	1	PA14_15620	PA14_15620
fig|287.6770.peg.1285	W16407	0.0	1	PA14_15620	PA14_15620
fig|287.6770.peg.1285	W25637	0.0	1	PA14_15620	PA14_15620
fig|287.6770.peg.1285	W36662	116.248238857118	1	PA14_15620	PA14_15620
fig|287.6770.peg.1285	W91453	0.0	1	PA14_15620	PA14_15620
fig|287.6770.peg.1285	X9820	0.0	1	PA14_15620	PA14_15620
fig|287.6770.peg.1285	F22031	0.0	2	PA14_15620	PA14_15620
fig|287.6770.peg.1285	F30658	0.0	2	PA14_15620	PA14_15620
fig|287.6770.peg.1285	F34365	0.0	2	PA14_15620	PA14_15620
fig|287.6770.peg.1285	M1608	67.1103534539406	2	PA14_15620	PA14_15620
fig|287.6770.peg.1285	M37351	58.0427781628193	2	PA14_15620	PA14_15620
fig|287.6770.peg.1285	UCBPP-PA14	76.9727718148088	2	PA14_15620	PA14_15620
fig|287.6770.peg.1285	W16407	0.0	2	PA14_15620	PA14_15620
fig|287.6770.peg.1285	W25637	0.0	2	PA14_15620	PA14_15620
fig|287.6770.peg.1285	W36662	122.436126185385	2	PA14_15620	PA14_15620
fig|287.6770.peg.1285	W91453	0.0	2	PA14_15620	PA14_15620
fig|287.6770.peg.1285	X9820	0.0	2	PA14_15620	PA14_15620
fig|287.6770.peg.1285	F22031	0.535326528980742	3	PA14_15620	PA14_15620
fig|287.6770.peg.1285	F30658	0.0	3	PA14_15620	PA14_15620
fig|287.6770.peg.1285	F34365	0.0	3	PA14_15620	PA14_15620
fig|287.6770.peg.1285	M1608	62.0740022837411	3	PA14_15620	PA14_15620
fig|287.6770.peg.1285	M37351	68.5225638961751	3	PA14_15620	PA14_15620
fig|287.6770.peg.1285	UCBPP-PA14	83.1624237356764	3	PA14_15620	PA14_15620
fig|287.6770.peg.1285	W16407	1.04307928638199	3	PA14_15620	PA14_15620
fig|287.6770.peg.1285	W25637	0.0	3	PA14_15620	PA14_15620
fig|287.6770.peg.1285	W36662	91.0613549955974	3	PA14_15620	PA14_15620
fig|287.6770.peg.1285	W91453	1.27423690242049	3	PA14_15620	PA14_15620
fig|287.6770.peg.1285	X9820	0.0	3	PA14_15620	PA14_15620
fig|287.6770.peg.1286	F22031	0.796588971660887	1	PA14_15630	PA14_15630
fig|287.6770.peg.1286	F30658	0.0	1	PA14_15630	PA14_15630
fig|287.6770.peg.1286	F34365	0.0	1	PA14_15630	PA14_15630
fig|287.6770.peg.1286	M1608	252.211553717503	1	PA14_15630	PA14_15630
fig|287.6770.peg.1286	M37351	206.910257557571	1	PA14_15630	PA14_15630
fig|287.6770.peg.1286	UCBPP-PA14	294.824939606359	1	PA14_15630	PA14_15630
fig|287.6770.peg.1286	W16407	0.0	1	PA14_15630	PA14_15630
fig|287.6770.peg.1286	W25637	0.0	1	PA14_15630	PA14_15630
fig|287.6770.peg.1286	W36662	393.245995508845	1	PA14_15630	PA14_15630
fig|287.6770.peg.1286	W91453	0.0	1	PA14_15630	PA14_15630
fig|287.6770.peg.1286	X9820	0.0	1	PA14_15630	PA14_15630
fig|287.6770.peg.1286	F22031	0.0	2	PA14_15630	PA14_15630
fig|287.6770.peg.1286	F30658	0.0	2	PA14_15630	PA14_15630
fig|287.6770.peg.1286	F34365	0.0	2	PA14_15630	PA14_15630
fig|287.6770.peg.1286	M1608	292.715371448039	2	PA14_15630	PA14_15630
fig|287.6770.peg.1286	M37351	203.697296948762	2	PA14_15630	PA14_15630
fig|287.6770.peg.1286	UCBPP-PA14	266.284183575555	2	PA14_15630	PA14_15630
fig|287.6770.peg.1286	W16407	0.0	2	PA14_15630	PA14_15630
fig|287.6770.peg.1286	W25637	0.0	2	PA14_15630	PA14_15630
fig|287.6770.peg.1286	W36662	320.003511620893	2	PA14_15630	PA14_15630
fig|287.6770.peg.1286	W91453	0.0	2	PA14_15630	PA14_15630
fig|287.6770.peg.1286	X9820	0.0	2	PA14_15630	PA14_15630
fig|287.6770.peg.1286	F22031	0.0	3	PA14_15630	PA14_15630
fig|287.6770.peg.1286	F30658	0.0	3	PA14_15630	PA14_15630
fig|287.6770.peg.1286	F34365	2.46147934877986	3	PA14_15630	PA14_15630
fig|287.6770.peg.1286	M1608	306.872884529481	3	PA14_15630	PA14_15630
fig|287.6770.peg.1286	M37351	219.486337479936	3	PA14_15630	PA14_15630
fig|287.6770.peg.1286	UCBPP-PA14	270.655888157929	3	PA14_15630	PA14_15630
fig|287.6770.peg.1286	W16407	0.0	3	PA14_15630	PA14_15630
fig|287.6770.peg.1286	W25637	0.0	3	PA14_15630	PA14_15630
fig|287.6770.peg.1286	W36662	329.13742769493	3	PA14_15630	PA14_15630
fig|287.6770.peg.1286	W91453	1.27423690242049	3	PA14_15630	PA14_15630
fig|287.6770.peg.1286	X9820	0.924995766070474	3	PA14_15630	PA14_15630
fig|287.6770.peg.1287	F22031	0.796588971660887	1	PA14_15650	PA14_15650
fig|287.6770.peg.1287	F30658	2.30818788310395	1	PA14_15650	PA14_15650
fig|287.6770.peg.1287	F34365	0.0	1	PA14_15650	PA14_15650
fig|287.6770.peg.1287	M1608	377.776104066131	1	PA14_15650	PA14_15650
fig|287.6770.peg.1287	M37351	347.033026916179	1	PA14_15650	PA14_15650
fig|287.6770.peg.1287	UCBPP-PA14	306.777302022833	1	PA14_15650	PA14_15650
fig|287.6770.peg.1287	W16407	0.0	1	PA14_15650	PA14_15650
fig|287.6770.peg.1287	W25637	0.0	1	PA14_15650	PA14_15650
fig|287.6770.peg.1287	W36662	626.650662589152	1	PA14_15650	PA14_15650
fig|287.6770.peg.1287	W91453	0.0	1	PA14_15650	PA14_15650
fig|287.6770.peg.1287	X9820	0.0	1	PA14_15650	PA14_15650
fig|287.6770.peg.1287	F22031	0.0	2	PA14_15650	PA14_15650
fig|287.6770.peg.1287	F30658	0.0	2	PA14_15650	PA14_15650
fig|287.6770.peg.1287	F34365	0.0	2	PA14_15650	PA14_15650
fig|287.6770.peg.1287	M1608	368.393004066312	2	PA14_15650	PA14_15650
fig|287.6770.peg.1287	M37351	304.450798665354	2	PA14_15650	PA14_15650
fig|287.6770.peg.1287	UCBPP-PA14	340.136437614088	2	PA14_15650	PA14_15650
fig|287.6770.peg.1287	W16407	0.0	2	PA14_15650	PA14_15650
fig|287.6770.peg.1287	W25637	0.0	2	PA14_15650	PA14_15650
fig|287.6770.peg.1287	W36662	558.382939118195	2	PA14_15650	PA14_15650
fig|287.6770.peg.1287	W91453	0.0	2	PA14_15650	PA14_15650
fig|287.6770.peg.1287	X9820	0.0	2	PA14_15650	PA14_15650
fig|287.6770.peg.1287	F22031	0.535326528980742	3	PA14_15650	PA14_15650
fig|287.6770.peg.1287	F30658	0.0	3	PA14_15650	PA14_15650
fig|287.6770.peg.1287	F34365	0.0	3	PA14_15650	PA14_15650
fig|287.6770.peg.1287	M1608	383.809676092428	3	PA14_15650	PA14_15650
fig|287.6770.peg.1287	M37351	327.623508628587	3	PA14_15650	PA14_15650
fig|287.6770.peg.1287	UCBPP-PA14	374.230906810544	3	PA14_15650	PA14_15650
fig|287.6770.peg.1287	W16407	0.0	3	PA14_15650	PA14_15650
fig|287.6770.peg.1287	W25637	0.0	3	PA14_15650	PA14_15650
fig|287.6770.peg.1287	W36662	529.911258588838	3	PA14_15650	PA14_15650
fig|287.6770.peg.1287	W91453	1.27423690242049	3	PA14_15650	PA14_15650
fig|287.6770.peg.1287	X9820	0.924995766070474	3	PA14_15650	PA14_15650
fig|287.6770.peg.1288	F22031	0.796588971660887	1	PA14_15660	PA14_15660
fig|287.6770.peg.1288	F30658	0.0	1	PA14_15660	PA14_15660
fig|287.6770.peg.1288	F34365	0.0	1	PA14_15660	PA14_15660
fig|287.6770.peg.1288	M1608	125.564550348628	1	PA14_15660	PA14_15660
fig|287.6770.peg.1288	M37351	141.432327950745	1	PA14_15660	PA14_15660
fig|287.6770.peg.1288	UCBPP-PA14	153.388651011417	1	PA14_15660	PA14_15660
fig|287.6770.peg.1288	W16407	0.0	1	PA14_15660	PA14_15660
fig|287.6770.peg.1288	W25637	1.14793807762327	1	PA14_15660	PA14_15660
fig|287.6770.peg.1288	W36662	127.146511249973	1	PA14_15660	PA14_15660
fig|287.6770.peg.1288	W91453	0.72307333148837	1	PA14_15660	PA14_15660
fig|287.6770.peg.1288	X9820	0.0	1	PA14_15660	PA14_15660
fig|287.6770.peg.1288	F22031	0.0	2	PA14_15660	PA14_15660
fig|287.6770.peg.1288	F30658	0.0	2	PA14_15660	PA14_15660
fig|287.6770.peg.1288	F34365	0.0	2	PA14_15660	PA14_15660
fig|287.6770.peg.1288	M1608	145.643745793658	2	PA14_15660	PA14_15660
fig|287.6770.peg.1288	M37351	147.844812301521	2	PA14_15660	PA14_15660
fig|287.6770.peg.1288	UCBPP-PA14	170.58830510309	2	PA14_15660	PA14_15660
fig|287.6770.peg.1288	W16407	0.0	2	PA14_15660	PA14_15660
fig|287.6770.peg.1288	W25637	0.0	2	PA14_15660	PA14_15660
fig|287.6770.peg.1288	W36662	117.798394132908	2	PA14_15660	PA14_15660
fig|287.6770.peg.1288	W91453	0.0	2	PA14_15660	PA14_15660
fig|287.6770.peg.1288	X9820	0.0	2	PA14_15660	PA14_15660
fig|287.6770.peg.1288	F22031	0.0	3	PA14_15660	PA14_15660
fig|287.6770.peg.1288	F30658	0.0	3	PA14_15660	PA14_15660
fig|287.6770.peg.1288	F34365	0.0	3	PA14_15660	PA14_15660
fig|287.6770.peg.1288	M1608	141.633639013607	3	PA14_15660	PA14_15660
fig|287.6770.peg.1288	M37351	161.670424192538	3	PA14_15660	PA14_15660
fig|287.6770.peg.1288	UCBPP-PA14	188.249486456213	3	PA14_15660	PA14_15660
fig|287.6770.peg.1288	W16407	0.0	3	PA14_15660	PA14_15660
fig|287.6770.peg.1288	W25637	0.0	3	PA14_15660	PA14_15660
fig|287.6770.peg.1288	W36662	121.780848247124	3	PA14_15660	PA14_15660
fig|287.6770.peg.1288	W91453	0.0	3	PA14_15660	PA14_15660
fig|287.6770.peg.1288	X9820	0.0	3	PA14_15660	PA14_15660
fig|287.6770.peg.1289	F22031	1465.72370785603	1	PA14_15670	PA14_15670
fig|287.6770.peg.1289	F30658	1226.80185986975	1	PA14_15670	PA14_15670
fig|287.6770.peg.1289	F34365	1265.08731499955	1	PA14_15670	PA14_15670
fig|287.6770.peg.1289	M1608	894.106194723852	1	PA14_15670	PA14_15670
fig|287.6770.peg.1289	M37351	2070.41213416785	1	PA14_15670	PA14_15670
fig|287.6770.peg.1289	UCBPP-PA14	407.376352361489	1	PA14_15670	PA14_15670
fig|287.6770.peg.1289	W16407	1508.49160632169	1	PA14_15670	PA14_15670
fig|287.6770.peg.1289	W25637	1706.98392142581	1	PA14_15670	PA14_15670
fig|287.6770.peg.1289	W36662	1711.93695504428	1	PA14_15670	PA14_15670
fig|287.6770.peg.1289	W91453	1765.02200216311	1	PA14_15670	PA14_15670
fig|287.6770.peg.1289	X9820	930.948557571892	1	PA14_15670	PA14_15670
fig|287.6770.peg.1289	F22031	1287.82172216756	2	PA14_15670	PA14_15670
fig|287.6770.peg.1289	F30658	1919.78558077409	2	PA14_15670	PA14_15670
fig|287.6770.peg.1289	F34365	1252.21716489079	2	PA14_15670	PA14_15670
fig|287.6770.peg.1289	M1608	936.689188633724	2	PA14_15670	PA14_15670
fig|287.6770.peg.1289	M37351	1060.10206153979	2	PA14_15670	PA14_15670
fig|287.6770.peg.1289	UCBPP-PA14	664.670286346795	2	PA14_15670	PA14_15670
fig|287.6770.peg.1289	W16407	1219.73234050993	2	PA14_15670	PA14_15670
fig|287.6770.peg.1289	W25637	1784.99998091792	2	PA14_15670	PA14_15670
fig|287.6770.peg.1289	W36662	767.080881479647	2	PA14_15670	PA14_15670
fig|287.6770.peg.1289	W91453	1487.77726581458	2	PA14_15670	PA14_15670
fig|287.6770.peg.1289	X9820	1378.14729478068	2	PA14_15670	PA14_15670
fig|287.6770.peg.1289	F22031	1335.10436327797	3	PA14_15670	PA14_15670
fig|287.6770.peg.1289	F30658	2870.61786938918	3	PA14_15670	PA14_15670
fig|287.6770.peg.1289	F34365	1382.53090089802	3	PA14_15670	PA14_15670
fig|287.6770.peg.1289	M1608	848.053270637027	3	PA14_15670	PA14_15670
fig|287.6770.peg.1289	M37351	571.735142508711	3	PA14_15670	PA14_15670
fig|287.6770.peg.1289	UCBPP-PA14	616.913979711927	3	PA14_15670	PA14_15670
fig|287.6770.peg.1289	W16407	897.048186288514	3	PA14_15670	PA14_15670
fig|287.6770.peg.1289	W25637	1299.58425245397	3	PA14_15670	PA14_15670
fig|287.6770.peg.1289	W36662	848.077438693937	3	PA14_15670	PA14_15670
fig|287.6770.peg.1289	W91453	1655.23373624422	3	PA14_15670	PA14_15670
fig|287.6770.peg.1289	X9820	1015.64535114538	3	PA14_15670	PA14_15670
fig|287.6770.peg.129	F22031	258.891415789788	1	PA14_01470	PA14_01470
fig|287.6770.peg.129	F30658	226.202412544187	1	PA14_01470	PA14_01470
fig|287.6770.peg.129	F34365	245.892658066533	1	PA14_01470	PA14_01470
fig|287.6770.peg.129	M1608	176.439842300227	1	PA14_01470	PA14_01470
fig|287.6770.peg.129	M37351	285.483773085763	1	PA14_01470	PA14_01470
fig|287.6770.peg.129	UCBPP-PA14	215.142523496532	1	PA14_01470	PA14_01470
fig|287.6770.peg.129	W16407	272.565784024475	1	PA14_01470	PA14_01470
fig|287.6770.peg.129	W25637	156.119578556765	1	PA14_01470	PA14_01470
fig|287.6770.peg.129	W36662	1196.08539511582	1	PA14_01470	PA14_01470
fig|287.6770.peg.129	W91453	133.768566325348	1	PA14_01470	PA14_01470
fig|287.6770.peg.129	X9820	240.48721567952	1	PA14_01470	PA14_01470
fig|287.6770.peg.129	F22031	337.068558860356	2	PA14_01470	PA14_01470
fig|287.6770.peg.129	F30658	300.075114918823	2	PA14_01470	PA14_01470
fig|287.6770.peg.129	F34365	275.070701566019	2	PA14_01470	PA14_01470
fig|287.6770.peg.129	M1608	128.509187464993	2	PA14_01470	PA14_01470
fig|287.6770.peg.129	M37351	294.594477845252	2	PA14_01470	PA14_01470
fig|287.6770.peg.129	UCBPP-PA14	196.59261990539	2	PA14_01470	PA14_01470
fig|287.6770.peg.129	W16407	295.361194562943	2	PA14_01470	PA14_01470
fig|287.6770.peg.129	W25637	144.505638800256	2	PA14_01470	PA14_01470
fig|287.6770.peg.129	W36662	953.51770998921	2	PA14_01470	PA14_01470
fig|287.6770.peg.129	W91453	161.926658226955	2	PA14_01470	PA14_01470
fig|287.6770.peg.129	X9820	312.366956336605	2	PA14_01470	PA14_01470
fig|287.6770.peg.129	F22031	281.046427714889	3	PA14_01470	PA14_01470
fig|287.6770.peg.129	F30658	319.437176443307	3	PA14_01470	PA14_01470
fig|287.6770.peg.129	F34365	319.992315341382	3	PA14_01470	PA14_01470
fig|287.6770.peg.129	M1608	207.204768186572	3	PA14_01470	PA14_01470
fig|287.6770.peg.129	M37351	264.454270036801	3	PA14_01470	PA14_01470
fig|287.6770.peg.129	UCBPP-PA14	245.707161037226	3	PA14_01470	PA14_01470
fig|287.6770.peg.129	W16407	305.622230909924	3	PA14_01470	PA14_01470
fig|287.6770.peg.129	W25637	247.40444193325	3	PA14_01470	PA14_01470
fig|287.6770.peg.129	W36662	1652.26988702855	3	PA14_01470	PA14_01470
fig|287.6770.peg.129	W91453	141.440296168675	3	PA14_01470	PA14_01470
fig|287.6770.peg.129	X9820	225.698966921196	3	PA14_01470	PA14_01470
fig|287.6770.peg.1290	F22031	509.020352891307	1	PA14_15680	PA14_15680
fig|287.6770.peg.1290	F30658	388.929658303016	1	PA14_15680	PA14_15680
fig|287.6770.peg.1290	F34365	854.976592005189	1	PA14_15680	PA14_15680
fig|287.6770.peg.1290	M1608	392.930446349586	1	PA14_15680	PA14_15680
fig|287.6770.peg.1290	M37351	1335.74976397926	1	PA14_15680	PA14_15680
fig|287.6770.peg.1290	UCBPP-PA14	240.043278530853	1	PA14_15680	PA14_15680
fig|287.6770.peg.1290	W16407	812.179826081027	1	PA14_15680	PA14_15680
fig|287.6770.peg.1290	W25637	487.873682989892	1	PA14_15680	PA14_15680
fig|287.6770.peg.1290	W36662	967.221674865865	1	PA14_15680	PA14_15680
fig|287.6770.peg.1290	W91453	627.627651731905	1	PA14_15680	PA14_15680
fig|287.6770.peg.1290	X9820	412.397998762927	1	PA14_15680	PA14_15680
fig|287.6770.peg.1290	F22031	404.848649500754	2	PA14_15680	PA14_15680
fig|287.6770.peg.1290	F30658	751.925674062996	2	PA14_15680	PA14_15680
fig|287.6770.peg.1290	F34365	1274.06393541228	2	PA14_15680	PA14_15680
fig|287.6770.peg.1290	M1608	346.97480615548	2	PA14_15680	PA14_15680
fig|287.6770.peg.1290	M37351	582.618075143771	2	PA14_15680	PA14_15680
fig|287.6770.peg.1290	UCBPP-PA14	445.193869415381	2	PA14_15680	PA14_15680
fig|287.6770.peg.1290	W16407	551.340896517493	2	PA14_15680	PA14_15680
fig|287.6770.peg.1290	W25637	611.187783778132	2	PA14_15680	PA14_15680
fig|287.6770.peg.1290	W36662	533.339186034821	2	PA14_15680	PA14_15680
fig|287.6770.peg.1290	W91453	491.867443035261	2	PA14_15680	PA14_15680
fig|287.6770.peg.1290	X9820	401.754984722237	2	PA14_15680	PA14_15680
fig|287.6770.peg.1290	F22031	411.66610078619	3	PA14_15680	PA14_15680
fig|287.6770.peg.1290	F30658	817.298721710804	3	PA14_15680	PA14_15680
fig|287.6770.peg.1290	F34365	1288.17419252813	3	PA14_15680	PA14_15680
fig|287.6770.peg.1290	M1608	525.443315106034	3	PA14_15680	PA14_15680
fig|287.6770.peg.1290	M37351	432.548684594605	3	PA14_15680	PA14_15680
fig|287.6770.peg.1290	UCBPP-PA14	418.836206814225	3	PA14_15680	PA14_15680
fig|287.6770.peg.1290	W16407	577.865924655624	3	PA14_15680	PA14_15680
fig|287.6770.peg.1290	W25637	463.52786247264	3	PA14_15680	PA14_15680
fig|287.6770.peg.1290	W36662	588.058870814942	3	PA14_15680	PA14_15680
fig|287.6770.peg.1290	W91453	498.226628846412	3	PA14_15680	PA14_15680
fig|287.6770.peg.1290	X9820	406.073141304938	3	PA14_15680	PA14_15680
fig|287.6770.peg.1291	F22031	43.8123934413488	1	fig|287.6770.peg.1291
fig|287.6770.peg.1291	F30658	21.9277848894875	1	fig|287.6770.peg.1291
fig|287.6770.peg.1291	F34365	96.4455301957073	1	fig|287.6770.peg.1291
fig|287.6770.peg.1291	M1608	32.4735906074038	1	fig|287.6770.peg.1291
fig|287.6770.peg.1291	M37351	106.074245963059	1	fig|287.6770.peg.1291
fig|287.6770.peg.1291	UCBPP-PA14	22.9086946315752	1	fig|287.6770.peg.1291
fig|287.6770.peg.1291	W16407	70.624332702698	1	fig|287.6770.peg.1291
fig|287.6770.peg.1291	W25637	40.1778327168146	1	fig|287.6770.peg.1291
fig|287.6770.peg.1291	W36662	97.1762621696221	1	fig|287.6770.peg.1291
fig|287.6770.peg.1291	W91453	54.2304998616277	1	fig|287.6770.peg.1291
fig|287.6770.peg.1291	X9820	26.3032892149475	1	fig|287.6770.peg.1291
fig|287.6770.peg.1291	F22031	19.2348905871399	2	fig|287.6770.peg.1291
fig|287.6770.peg.1291	F30658	25.4890059004405	2	fig|287.6770.peg.1291
fig|287.6770.peg.1291	F34365	100.296537394108	2	fig|287.6770.peg.1291
fig|287.6770.peg.1291	M1608	42.8363958216642	2	fig|287.6770.peg.1291
fig|287.6770.peg.1291	M37351	43.8058703115617	2	fig|287.6770.peg.1291
fig|287.6770.peg.1291	UCBPP-PA14	50.9684570125085	2	fig|287.6770.peg.1291
fig|287.6770.peg.1291	W16407	49.2268657604904	2	fig|287.6770.peg.1291
fig|287.6770.peg.1291	W25637	52.1167877640267	2	fig|287.6770.peg.1291
fig|287.6770.peg.1291	W36662	59.3629702717018	2	fig|287.6770.peg.1291
fig|287.6770.peg.1291	W91453	53.5697215186918	2	fig|287.6770.peg.1291
fig|287.6770.peg.1291	X9820	16.6988624456676	2	fig|287.6770.peg.1291
fig|287.6770.peg.1291	F22031	29.4429590939408	3	fig|287.6770.peg.1291
fig|287.6770.peg.1291	F30658	35.9726550048769	3	fig|287.6770.peg.1291
fig|287.6770.peg.1291	F34365	131.278898601593	3	fig|287.6770.peg.1291
fig|287.6770.peg.1291	M1608	29.7255785584112	3	fig|287.6770.peg.1291
fig|287.6770.peg.1291	M37351	42.8266024351094	3	fig|287.6770.peg.1291
fig|287.6770.peg.1291	UCBPP-PA14	48.3854101734844	3	fig|287.6770.peg.1291
fig|287.6770.peg.1291	W16407	43.8093300280437	3	fig|287.6770.peg.1291
fig|287.6770.peg.1291	W25637	39.8122090467298	3	fig|287.6770.peg.1291
fig|287.6770.peg.1291	W36662	84.4786064416988	3	fig|287.6770.peg.1291
fig|287.6770.peg.1291	W91453	54.7921868040811	3	fig|287.6770.peg.1291
fig|287.6770.peg.1291	X9820	15.7249280231981	3	fig|287.6770.peg.1291
fig|287.6770.peg.1292	F22031	187.994997311969	1	PA14_15700	PA14_15700
fig|287.6770.peg.1292	F30658	244.667915609019	1	PA14_15700	PA14_15700
fig|287.6770.peg.1292	F34365	223.301813155827	1	PA14_15700	PA14_15700
fig|287.6770.peg.1292	M1608	177.522295320474	1	PA14_15700	PA14_15700
fig|287.6770.peg.1292	M37351	234.410987992438	1	PA14_15700	PA14_15700
fig|287.6770.peg.1292	UCBPP-PA14	182.273526851229	1	PA14_15700	PA14_15700
fig|287.6770.peg.1292	W16407	235.046607276167	1	PA14_15700	PA14_15700
fig|287.6770.peg.1292	W25637	273.209262474339	1	PA14_15700	PA14_15700
fig|287.6770.peg.1292	W36662	286.079650312439	1	PA14_15700	PA14_15700
fig|287.6770.peg.1292	W91453	279.829379285999	1	PA14_15700	PA14_15700
fig|287.6770.peg.1292	X9820	178.486605387144	1	PA14_15700	PA14_15700
fig|287.6770.peg.1292	F22031	191.432958700583	2	PA14_15700	PA14_15700
fig|287.6770.peg.1292	F30658	291.964976677773	2	PA14_15700	PA14_15700
fig|287.6770.peg.1292	F34365	137.038833271157	2	PA14_15700	PA14_15700
fig|287.6770.peg.1292	M1608	191.335901336767	2	PA14_15700	PA14_15700
fig|287.6770.peg.1292	M37351	180.699215035192	2	PA14_15700	PA14_15700
fig|287.6770.peg.1292	UCBPP-PA14	153.945543629618	2	PA14_15700	PA14_15700
fig|287.6770.peg.1292	W16407	245.040398452219	2	PA14_15700	PA14_15700
fig|287.6770.peg.1292	W25637	240.447907184032	2	PA14_15700	PA14_15700
fig|287.6770.peg.1292	W36662	275.481283917116	2	PA14_15700	PA14_15700
fig|287.6770.peg.1292	W91453	316.548354428633	2	PA14_15700	PA14_15700
fig|287.6770.peg.1292	X9820	129.661755460478	2	PA14_15700	PA14_15700
fig|287.6770.peg.1292	F22031	200.747448367778	3	PA14_15700	PA14_15700
fig|287.6770.peg.1292	F30658	276.269990437455	3	PA14_15700	PA14_15700
fig|287.6770.peg.1292	F34365	196.097854786129	3	PA14_15700	PA14_15700
fig|287.6770.peg.1292	M1608	172.233499294324	3	PA14_15700	PA14_15700
fig|287.6770.peg.1292	M37351	177.730400105704	3	PA14_15700	PA14_15700
fig|287.6770.peg.1292	UCBPP-PA14	181.445288150567	3	PA14_15700	PA14_15700
fig|287.6770.peg.1292	W16407	268.071376600172	3	PA14_15700	PA14_15700
fig|287.6770.peg.1292	W25637	299.539477589682	3	PA14_15700	PA14_15700
fig|287.6770.peg.1292	W36662	269.892690709843	3	PA14_15700	PA14_15700
fig|287.6770.peg.1292	W91453	338.947016043851	3	PA14_15700	PA14_15700
fig|287.6770.peg.1292	X9820	147.074326805205	3	PA14_15700	PA14_15700
fig|287.6770.peg.1293	F22031	290.754974656224	1	PA14_15710	PA14_15710
fig|287.6770.peg.1293	F30658	316.221739985241	1	PA14_15710	PA14_15710
fig|287.6770.peg.1293	F34365	369.273426425005	1	PA14_15710	PA14_15710
fig|287.6770.peg.1293	M1608	281.437785264166	1	PA14_15710	PA14_15710
fig|287.6770.peg.1293	M37351	234.410987992438	1	PA14_15710	PA14_15710
fig|287.6770.peg.1293	UCBPP-PA14	239.04724832948	1	PA14_15710	PA14_15710
fig|287.6770.peg.1293	W16407	262.634237238158	1	PA14_15710	PA14_15710
fig|287.6770.peg.1293	W25637	332.90204251075	1	PA14_15710	PA14_15710
fig|287.6770.peg.1293	W36662	289.712407776724	1	PA14_15710	PA14_15710
fig|287.6770.peg.1293	W91453	402.751845639022	1	PA14_15710	PA14_15710
fig|287.6770.peg.1293	X9820	168.153170338414	1	PA14_15710	PA14_15710
fig|287.6770.peg.1293	F22031	268.372521049143	2	PA14_15710	PA14_15710
fig|287.6770.peg.1293	F30658	303.550888450701	2	PA14_15710	PA14_15710
fig|287.6770.peg.1293	F34365	293.938367016395	2	PA14_15710	PA14_15710
fig|287.6770.peg.1293	M1608	151.355265236547	2	PA14_15710	PA14_15710
fig|287.6770.peg.1293	M37351	260.644928353792	2	PA14_15710	PA14_15710
fig|287.6770.peg.1293	UCBPP-PA14	263.163665799279	2	PA14_15710	PA14_15710
fig|287.6770.peg.1293	W16407	257.073632304783	2	PA14_15710	PA14_15710
fig|287.6770.peg.1293	W25637	258.214993921769	2	PA14_15710	PA14_15710
fig|287.6770.peg.1293	W36662	307.017861873958	2	PA14_15710	PA14_15710
fig|287.6770.peg.1293	W91453	410.295367086344	2	PA14_15710	PA14_15710
fig|287.6770.peg.1293	X9820	197.439491269363	2	PA14_15710	PA14_15710
fig|287.6770.peg.1293	F22031	299.247529700235	3	PA14_15710	PA14_15710
fig|287.6770.peg.1293	F30658	274.83108423726	3	PA14_15710	PA14_15710
fig|287.6770.peg.1293	F34365	255.993852273106	3	PA14_15710	PA14_15710
fig|287.6770.peg.1293	M1608	260.535953247251	3	PA14_15710	PA14_15710
fig|287.6770.peg.1293	M37351	163.811754314293	3	PA14_15710	PA14_15710
fig|287.6770.peg.1293	UCBPP-PA14	226.050588154248	3	PA14_15710	PA14_15710
fig|287.6770.peg.1293	W16407	317.096103060126	3	PA14_15710	PA14_15710
fig|287.6770.peg.1293	W25637	275.841734109485	3	PA14_15710	PA14_15710
fig|287.6770.peg.1293	W36662	307.194932515268	3	PA14_15710	PA14_15710
fig|287.6770.peg.1293	W91453	303.268382776077	3	PA14_15710	PA14_15710
fig|287.6770.peg.1293	X9820	171.124216723038	3	PA14_15710	PA14_15710
fig|287.6770.peg.1294	F22031	2275.85469203515	1	PA14_15720	PA14_15720
fig|287.6770.peg.1294	F30658	1914.64184903473	1	PA14_15720	PA14_15720
fig|287.6770.peg.1294	F34365	1938.46826906868	1	PA14_15720	PA14_15720
fig|287.6770.peg.1294	M1608	2878.24258083622	1	PA14_15720	PA14_15720
fig|287.6770.peg.1294	M37351	2003.62464596888	1	PA14_15720	PA14_15720
fig|287.6770.peg.1294	UCBPP-PA14	1583.68802018281	1	PA14_15720	PA14_15720
fig|287.6770.peg.1294	W16407	1661.87882891036	1	PA14_15720	PA14_15720
fig|287.6770.peg.1294	W25637	1859.65968574971	1	PA14_15720	PA14_15720
fig|287.6770.peg.1294	W36662	1827.27700453532	1	PA14_15720	PA14_15720
fig|287.6770.peg.1294	W91453	1875.65222188083	1	PA14_15720	PA14_15720
fig|287.6770.peg.1294	X9820	1607.31885167054	1	PA14_15720	PA14_15720
fig|287.6770.peg.1294	F22031	1749.45909625892	2	PA14_15720	PA14_15720
fig|287.6770.peg.1294	F30658	1898.93093958282	2	PA14_15720	PA14_15720
fig|287.6770.peg.1294	F34365	1800.37249797542	2	PA14_15720	PA14_15720
fig|287.6770.peg.1294	M1608	3152.75873247448	2	PA14_15720	PA14_15720
fig|287.6770.peg.1294	M37351	2026.02150190973	2	PA14_15720	PA14_15720
fig|287.6770.peg.1294	UCBPP-PA14	1877.51152872608	2	PA14_15720	PA14_15720
fig|287.6770.peg.1294	W16407	1712.00099811483	2	PA14_15720	PA14_15720
fig|287.6770.peg.1294	W25637	1796.84470540974	2	PA14_15720	PA14_15720
fig|287.6770.peg.1294	W36662	1934.86181229328	2	PA14_15720	PA14_15720
fig|287.6770.peg.1294	W91453	1775.10577214211	2	PA14_15720	PA14_15720
fig|287.6770.peg.1294	X9820	994.073458530328	2	PA14_15720	PA14_15720
fig|287.6770.peg.1294	F22031	1879.53144325138	3	PA14_15720	PA14_15720
fig|287.6770.peg.1294	F30658	1499.34026060327	3	PA14_15720	PA14_15720
fig|287.6770.peg.1294	F34365	2116.87223995068	3	PA14_15720	PA14_15720
fig|287.6770.peg.1294	M1608	2466.34873862583	3	PA14_15720	PA14_15720
fig|287.6770.peg.1294	M37351	2222.70066638218	3	PA14_15720	PA14_15720
fig|287.6770.peg.1294	UCBPP-PA14	1877.95873235837	3	PA14_15720	PA14_15720
fig|287.6770.peg.1294	W16407	1688.74536465245	3	PA14_15720	PA14_15720
fig|287.6770.peg.1294	W25637	1666.42532152741	3	PA14_15720	PA14_15720
fig|287.6770.peg.1294	W36662	1723.58299636245	3	PA14_15720	PA14_15720
fig|287.6770.peg.1294	W91453	1856.56316682666	3	PA14_15720	PA14_15720
fig|287.6770.peg.1294	X9820	1638.16750171081	3	PA14_15720	PA14_15720
fig|287.6770.peg.1295	F22031	7304.72087013033	1	purL	PA14_15740
fig|287.6770.peg.1295	F30658	8829.97274681416	1	purL	PA14_15740
fig|287.6770.peg.1295	F34365	14710.9844301218	1	purL	PA14_15740
fig|287.6770.peg.1295	M1608	15267.999850581	1	purL	PA14_15740
fig|287.6770.peg.1295	M37351	13900.9644555292	1	purL	PA14_15740
fig|287.6770.peg.1295	UCBPP-PA14	10721.2690875772	1	purL	PA14_15740
fig|287.6770.peg.1295	W16407	12773.072672402	1	purL	PA14_15740
fig|287.6770.peg.1295	W25637	17429.1438325542	1	purL	PA14_15740
fig|287.6770.peg.1295	W36662	9557.78488853368	1	purL	PA14_15740
fig|287.6770.peg.1295	W91453	15779.6293130707	1	purL	PA14_15740
fig|287.6770.peg.1295	X9820	8870.78428774105	1	purL	PA14_15740
fig|287.6770.peg.1295	F22031	7748.91306510493	2	purL	PA14_15740
fig|287.6770.peg.1295	F30658	11987.9429114481	2	purL	PA14_15740
fig|287.6770.peg.1295	F34365	16669.085907896	2	purL	PA14_15740
fig|287.6770.peg.1295	M1608	14857.0899508139	2	purL	PA14_15740
fig|287.6770.peg.1295	M37351	18866.0931964318	2	purL	PA14_15740
fig|287.6770.peg.1295	UCBPP-PA14	9914.92514782105	2	purL	PA14_15740
fig|287.6770.peg.1295	W16407	16708.6921694607	2	purL	PA14_15740
fig|287.6770.peg.1295	W25637	18381.8279388621	2	purL	PA14_15740
fig|287.6770.peg.1295	W36662	10634.3195963291	2	purL	PA14_15740
fig|287.6770.peg.1295	W91453	15992.9968606713	2	purL	PA14_15740
fig|287.6770.peg.1295	X9820	14692.0520941088	2	purL	PA14_15740
fig|287.6770.peg.1295	F22031	7965.12342470446	3	purL	PA14_15740
fig|287.6770.peg.1295	F30658	11695.4295951856	3	purL	PA14_15740
fig|287.6770.peg.1295	F34365	13127.069367043	3	purL	PA14_15740
fig|287.6770.peg.1295	M1608	13793.5427328251	3	purL	PA14_15740
fig|287.6770.peg.1295	M37351	16927.214612477	3	purL	PA14_15740
fig|287.6770.peg.1295	UCBPP-PA14	9464.63984315393	3	purL	PA14_15740
fig|287.6770.peg.1295	W16407	10738.5012533026	3	purL	PA14_15740
fig|287.6770.peg.1295	W25637	14037.5953279291	3	purL	PA14_15740
fig|287.6770.peg.1295	W36662	10427.0737093754	3	purL	PA14_15740
fig|287.6770.peg.1295	W91453	17040.3700960692	3	purL	PA14_15740
fig|287.6770.peg.1295	X9820	12185.8942222124	3	purL	PA14_15740
fig|287.6770.peg.1296	F22031	139.403070040655	1	PA14_15750	PA14_15750
fig|287.6770.peg.1296	F30658	120.025769921405	1	PA14_15750	PA14_15750
fig|287.6770.peg.1296	F34365	225.908449107062	1	PA14_15750	PA14_15750
fig|287.6770.peg.1296	M1608	296.592127547622	1	PA14_15750	PA14_15750
fig|287.6770.peg.1296	M37351	421.677866667961	1	PA14_15750	PA14_15750
fig|287.6770.peg.1296	UCBPP-PA14	250.003580544582	1	PA14_15750	PA14_15750
fig|287.6770.peg.1296	W16407	310.084960772784	1	PA14_15750	PA14_15750
fig|287.6770.peg.1296	W25637	258.286067465237	1	PA14_15750	PA14_15750
fig|287.6770.peg.1296	W36662	201.618039267814	1	PA14_15750	PA14_15750
fig|287.6770.peg.1296	W91453	201.014386153767	1	PA14_15750	PA14_15750
fig|287.6770.peg.1296	X9820	224.517361513302	1	PA14_15750	PA14_15750
fig|287.6770.peg.1296	F22031	189.601064358951	2	PA14_15750	PA14_15750
fig|287.6770.peg.1296	F30658	195.801908962475	2	PA14_15750	PA14_15750
fig|287.6770.peg.1296	F34365	319.7572776327	2	PA14_15750	PA14_15750
fig|287.6770.peg.1296	M1608	272.725053397929	2	PA14_15750	PA14_15750
fig|287.6770.peg.1296	M37351	375.635337921642	2	PA14_15750	PA14_15750
fig|287.6770.peg.1296	UCBPP-PA14	251.721767286267	2	PA14_15750	PA14_15750
fig|287.6770.peg.1296	W16407	370.842388729028	2	PA14_15750	PA14_15750
fig|287.6770.peg.1296	W25637	242.816852082397	2	PA14_15750	PA14_15750
fig|287.6770.peg.1296	W36662	239.306973907798	2	PA14_15750	PA14_15750
fig|287.6770.peg.1296	W91453	254.456177213786	2	PA14_15750	PA14_15750
fig|287.6770.peg.1296	X9820	281.916089523917	2	PA14_15750	PA14_15750
fig|287.6770.peg.1296	F22031	164.345244397088	3	PA14_15750	PA14_15750
fig|287.6770.peg.1296	F30658	184.17999362497	3	PA14_15750	PA14_15750
fig|287.6770.peg.1296	F34365	282.249631993424	3	PA14_15750	PA14_15750
fig|287.6770.peg.1296	M1608	275.398742526457	3	PA14_15750	PA14_15750
fig|287.6770.peg.1296	M37351	347.966144785264	3	PA14_15750	PA14_15750
fig|287.6770.peg.1296	UCBPP-PA14	288.800416972985	3	PA14_15750	PA14_15750
fig|287.6770.peg.1296	W16407	295.191438046104	3	PA14_15750	PA14_15750
fig|287.6770.peg.1296	W25637	276.789643848693	3	PA14_15750	PA14_15750
fig|287.6770.peg.1296	W36662	217.230702278654	3	PA14_15750	PA14_15750
fig|287.6770.peg.1296	W91453	299.445672068815	3	PA14_15750	PA14_15750
fig|287.6770.peg.1296	X9820	276.573734055072	3	PA14_15750	PA14_15750
fig|287.6770.peg.1297	F22031	2104.58806312806	1	PA14_15770	PA14_15770
fig|287.6770.peg.1297	F30658	655.525358801522	1	PA14_15770	PA14_15770
fig|287.6770.peg.1297	F34365	815.008174086247	1	PA14_15770	PA14_15770
fig|287.6770.peg.1297	M1608	911.425443047801	1	PA14_15770	PA14_15770
fig|287.6770.peg.1297	M37351	366.676405798227	1	PA14_15770	PA14_15770
fig|287.6770.peg.1297	UCBPP-PA14	607.578422837429	1	PA14_15770	PA14_15770
fig|287.6770.peg.1297	W16407	380.709293475482	1	PA14_15770	PA14_15770
fig|287.6770.peg.1297	W25637	230.735553602278	1	PA14_15770	PA14_15770
fig|287.6770.peg.1297	W36662	396.87875297313	1	PA14_15770	PA14_15770
fig|287.6770.peg.1297	W91453	243.675712711581	1	PA14_15770	PA14_15770
fig|287.6770.peg.1297	X9820	517.611155622717	1	PA14_15770	PA14_15770
fig|287.6770.peg.1297	F22031	2032.48677204112	2	PA14_15770	PA14_15770
fig|287.6770.peg.1297	F30658	550.330809214057	2	PA14_15770	PA14_15770
fig|287.6770.peg.1297	F34365	542.197122942405	2	PA14_15770	PA14_15770
fig|287.6770.peg.1297	M1608	835.309718522452	2	PA14_15770	PA14_15770
fig|287.6770.peg.1297	M37351	321.973146789979	2	PA14_15770	PA14_15770
fig|287.6770.peg.1297	UCBPP-PA14	598.099240452906	2	PA14_15770	PA14_15770
fig|287.6770.peg.1297	W16407	421.163184839751	2	PA14_15770	PA14_15770
fig|287.6770.peg.1297	W25637	234.52554493812	2	PA14_15770	PA14_15770
fig|287.6770.peg.1297	W36662	411.830606259931	2	PA14_15770	PA14_15770
fig|287.6770.peg.1297	W91453	247.15121518851	2	PA14_15770	PA14_15770
fig|287.6770.peg.1297	X9820	287.809805681211	2	PA14_15770	PA14_15770
fig|287.6770.peg.1297	F22031	2245.69478907421	3	PA14_15770	PA14_15770
fig|287.6770.peg.1297	F30658	378.432330651305	3	PA14_15770	PA14_15770
fig|287.6770.peg.1297	F34365	575.165674498228	3	PA14_15770	PA14_15770
fig|287.6770.peg.1297	M1608	1051.76091193437	3	PA14_15770	PA14_15770
fig|287.6770.peg.1297	M37351	379.015431550718	3	PA14_15770	PA14_15770
fig|287.6770.peg.1297	UCBPP-PA14	560.968349198835	3	PA14_15770	PA14_15770
fig|287.6770.peg.1297	W16407	443.308696712347	3	PA14_15770	PA14_15770
fig|287.6770.peg.1297	W25637	254.987719846912	3	PA14_15770	PA14_15770
fig|287.6770.peg.1297	W36662	381.799416126119	3	PA14_15770	PA14_15770
fig|287.6770.peg.1297	W91453	230.636879338109	3	PA14_15770	PA14_15770
fig|287.6770.peg.1297	X9820	435.673005819193	3	PA14_15770	PA14_15770
fig|287.6770.peg.1298	F22031	521.765776437881	1	PA14_15780	PA14_15780
fig|287.6770.peg.1298	F30658	234.281070135051	1	PA14_15780	PA14_15780
fig|287.6770.peg.1298	F34365	196.366574993062	1	PA14_15780	PA14_15780
fig|287.6770.peg.1298	M1608	361.539308762429	1	PA14_15780	PA14_15780
fig|287.6770.peg.1298	M37351	333.937440994814	1	PA14_15780	PA14_15780
fig|287.6770.peg.1298	UCBPP-PA14	318.729664439307	1	PA14_15780	PA14_15780
fig|287.6770.peg.1298	W16407	304.567434780385	1	PA14_15780	PA14_15780
fig|287.6770.peg.1298	W25637	216.960296670799	1	PA14_15780	PA14_15780
fig|287.6770.peg.1298	W36662	1216.06556116938	1	PA14_15780	PA14_15780
fig|287.6770.peg.1298	W91453	180.768332872092	1	PA14_15780	PA14_15780
fig|287.6770.peg.1298	X9820	288.396778178175	1	PA14_15780	PA14_15780
fig|287.6770.peg.1298	F22031	549.568302489712	2	PA14_15780	PA14_15780
fig|287.6770.peg.1298	F30658	289.647794323188	2	PA14_15780	PA14_15780
fig|287.6770.peg.1298	F34365	235.349300617857	2	PA14_15780	PA14_15780
fig|287.6770.peg.1298	M1608	289.859611726594	2	PA14_15780	PA14_15780
fig|287.6770.peg.1298	M37351	295.689624603042	2	PA14_15780	PA14_15780
fig|287.6770.peg.1298	UCBPP-PA14	300.609879114591	2	PA14_15780	PA14_15780
fig|287.6770.peg.1298	W16407	278.952239309446	2	PA14_15780	PA14_15780
fig|287.6770.peg.1298	W25637	235.710017387303	2	PA14_15780	PA14_15780
fig|287.6770.peg.1298	W36662	1231.78163313781	2	PA14_15780	PA14_15780
fig|287.6770.peg.1298	W91453	199.668962024215	2	PA14_15780	PA14_15780
fig|287.6770.peg.1298	X9820	292.72123581229	2	PA14_15780	PA14_15780
fig|287.6770.peg.1298	F22031	605.9896308062	3	PA14_15780	PA14_15780
fig|287.6770.peg.1298	F30658	254.686397434529	3	PA14_15780	PA14_15780
fig|287.6770.peg.1298	F34365	289.634070039764	3	PA14_15780	PA14_15780
fig|287.6770.peg.1298	M1608	424.026635318513	3	PA14_15780	PA14_15780
fig|287.6770.peg.1298	M37351	346.895479724386	3	PA14_15780	PA14_15780
fig|287.6770.peg.1298	UCBPP-PA14	342.477981384195	3	PA14_15780	PA14_15780
fig|287.6770.peg.1298	W16407	348.388481651586	3	PA14_15780	PA14_15780
fig|287.6770.peg.1298	W25637	272.998004891862	3	PA14_15780	PA14_15780
fig|287.6770.peg.1298	W36662	1070.79376476751	3	PA14_15780	PA14_15780
fig|287.6770.peg.1298	W91453	177.118929436448	3	PA14_15780	PA14_15780
fig|287.6770.peg.1298	X9820	297.848636674693	3	PA14_15780	PA14_15780
fig|287.6770.peg.1299	F22031	434.140989555183	1	PA14_15790	PA14_15790
fig|287.6770.peg.1299	F30658	280.44482779713	1	PA14_15790	PA14_15790
fig|287.6770.peg.1299	F34365	328.436129855652	1	PA14_15790	PA14_15790
fig|287.6770.peg.1299	M1608	970.960359161374	1	PA14_15790	PA14_15790
fig|287.6770.peg.1299	M37351	944.191744930435	1	PA14_15790	PA14_15790
fig|287.6770.peg.1299	UCBPP-PA14	846.62567116691	1	PA14_15790	PA14_15790
fig|287.6770.peg.1299	W16407	419.33197542227	1	PA14_15790	PA14_15790
fig|287.6770.peg.1299	W25637	215.812358593176	1	PA14_15790	PA14_15790
fig|287.6770.peg.1299	W36662	315.141710026719	1	PA14_15790	PA14_15790
fig|287.6770.peg.1299	W91453	250.906446026464	1	PA14_15790	PA14_15790
fig|287.6770.peg.1299	X9820	356.03380758804	1	PA14_15790	PA14_15790
fig|287.6770.peg.1299	F22031	490.03173638666	2	PA14_15790	PA14_15790
fig|287.6770.peg.1299	F30658	411.299867938927	2	PA14_15790	PA14_15790
fig|287.6770.peg.1299	F34365	450.837900761633	2	PA14_15790	PA14_15790
fig|287.6770.peg.1299	M1608	863.867315736894	2	PA14_15790	PA14_15790
fig|287.6770.peg.1299	M37351	857.49991134882	2	PA14_15790	PA14_15790
fig|287.6770.peg.1299	UCBPP-PA14	918.472398817245	2	PA14_15790	PA14_15790
fig|287.6770.peg.1299	W16407	434.290349042549	2	PA14_15790	PA14_15790
fig|287.6770.peg.1299	W25637	248.739214328309	2	PA14_15790	PA14_15790
fig|287.6770.peg.1299	W36662	294.959758537518	2	PA14_15790	PA14_15790
fig|287.6770.peg.1299	W91453	252.021189872027	2	PA14_15790	PA14_15790
fig|287.6770.peg.1299	X9820	496.054443238948	2	PA14_15790	PA14_15790
fig|287.6770.peg.1299	F22031	481.258549553687	3	PA14_15790	PA14_15790
fig|287.6770.peg.1299	F30658	509.372794869057	3	PA14_15790	PA14_15790
fig|287.6770.peg.1299	F34365	430.758886036476	3	PA14_15790	PA14_15790
fig|287.6770.peg.1299	M1608	1127.82342177501	3	PA14_15790	PA14_15790
fig|287.6770.peg.1299	M37351	798.716135414791	3	PA14_15790	PA14_15790
fig|287.6770.peg.1299	UCBPP-PA14	1029.70201025447	3	PA14_15790	PA14_15790
fig|287.6770.peg.1299	W16407	468.342599585515	3	PA14_15790	PA14_15790
fig|287.6770.peg.1299	W25637	374.424346987102	3	PA14_15790	PA14_15790
fig|287.6770.peg.1299	W36662	285.252437335606	3	PA14_15790	PA14_15790
fig|287.6770.peg.1299	W91453	271.412460215565	3	PA14_15790	PA14_15790
fig|287.6770.peg.1299	X9820	424.573056626348	3	PA14_15790	PA14_15790
fig|287.6770.peg.13	F22031	570.357703709195	1	PA14_00130	PA14_00130
fig|287.6770.peg.13	F30658	617.440258730307	1	PA14_00130	PA14_00130
fig|287.6770.peg.13	F34365	629.937021548539	1	PA14_00130	PA14_00130
fig|287.6770.peg.13	M1608	409.167241653288	1	PA14_00130	PA14_00130
fig|287.6770.peg.13	M37351	553.943284473751	1	PA14_00130	PA14_00130
fig|287.6770.peg.13	UCBPP-PA14	365.54308390383	1	PA14_00130	PA14_00130
fig|287.6770.peg.13	W16407	708.45033742394	1	PA14_00130	PA14_00130
fig|287.6770.peg.13	W25637	599.22367651935	1	PA14_00130	PA14_00130
fig|287.6770.peg.13	W36662	605.762307169514	1	PA14_00130	PA14_00130
fig|287.6770.peg.13	W91453	524.951238660556	1	PA14_00130	PA14_00130
fig|287.6770.peg.13	X9820	510.095930132732	1	PA14_00130	PA14_00130
fig|287.6770.peg.13	F22031	538.576936439917	2	PA14_00130	PA14_00130
fig|287.6770.peg.13	F30658	521.366029781738	2	PA14_00130	PA14_00130
fig|287.6770.peg.13	F34365	618.660819767616	2	PA14_00130	PA14_00130
fig|287.6770.peg.13	M1608	532.599188049358	2	PA14_00130	PA14_00130
fig|287.6770.peg.13	M37351	337.305201399025	2	PA14_00130	PA14_00130
fig|287.6770.peg.13	UCBPP-PA14	375.502305745216	2	PA14_00130	PA14_00130
fig|287.6770.peg.13	W16407	653.076419089173	2	PA14_00130	PA14_00130
fig|287.6770.peg.13	W25637	625.401453168321	2	PA14_00130	PA14_00130
fig|287.6770.peg.13	W36662	594.557249127513	2	PA14_00130	PA14_00130
fig|287.6770.peg.13	W91453	541.784683541315	2	PA14_00130	PA14_00130
fig|287.6770.peg.13	X9820	217.085211793678	2	PA14_00130	PA14_00130
fig|287.6770.peg.13	F22031	474.834631205918	3	PA14_00130	PA14_00130
fig|287.6770.peg.13	F30658	279.147802837845	3	PA14_00130	PA14_00130
fig|287.6770.peg.13	F34365	667.060903519343	3	PA14_00130	PA14_00130
fig|287.6770.peg.13	M1608	424.026635318513	3	PA14_00130	PA14_00130
fig|287.6770.peg.13	M37351	481.799277394981	3	PA14_00130	PA14_00130
fig|287.6770.peg.13	UCBPP-PA14	421.104272916107	3	PA14_00130	PA14_00130
fig|287.6770.peg.13	W16407	717.638549030811	3	PA14_00130	PA14_00130
fig|287.6770.peg.13	W25637	539.360641609268	3	PA14_00130	PA14_00130
fig|287.6770.peg.13	W36662	624.263987861384	3	PA14_00130	PA14_00130
fig|287.6770.peg.13	W91453	488.032733627048	3	PA14_00130	PA14_00130
fig|287.6770.peg.13	X9820	478.222811058435	3	PA14_00130	PA14_00130
fig|287.6770.peg.130	F22031	266.060716534736	1	PA14_01480	PA14_01480
fig|287.6770.peg.130	F30658	155.802682109517	1	PA14_01480	PA14_01480
fig|287.6770.peg.130	F34365	147.709370570002	1	PA14_01480	PA14_01480
fig|287.6770.peg.130	M1608	107.162849004433	1	PA14_01480	PA14_01480
fig|287.6770.peg.130	M37351	200.362464596888	1	PA14_01480	PA14_01480
fig|287.6770.peg.130	UCBPP-PA14	125.499805372977	1	PA14_01480	PA14_01480
fig|287.6770.peg.130	W16407	313.395476368222	1	PA14_01480	PA14_01480
fig|287.6770.peg.130	W25637	171.042773565868	1	PA14_01480	PA14_01480
fig|287.6770.peg.130	W36662	921.812206562304	1	PA14_01480	PA14_01480
fig|287.6770.peg.130	W91453	129.430126336418	1	PA14_01480	PA14_01480
fig|287.6770.peg.130	X9820	153.122719358444	1	PA14_01480	PA14_01480
fig|287.6770.peg.130	F22031	328.825034323011	2	PA14_01480	PA14_01480
fig|287.6770.peg.130	F30658	156.409808934521	2	PA14_01480	PA14_01480
fig|287.6770.peg.130	F34365	178.746304266727	2	PA14_01480	PA14_01480
fig|287.6770.peg.130	M1608	109.946749275605	2	PA14_01480	PA14_01480
fig|287.6770.peg.130	M37351	173.033187730669	2	PA14_01480	PA14_01480
fig|287.6770.peg.130	UCBPP-PA14	131.061746603593	2	PA14_01480	PA14_01480
fig|287.6770.peg.130	W16407	316.145871217372	2	PA14_01480	PA14_01480
fig|287.6770.peg.130	W25637	146.874583698621	2	PA14_01480	PA14_01480
fig|287.6770.peg.130	W36662	806.037830720451	2	PA14_01480	PA14_01480
fig|287.6770.peg.130	W91453	113.22691139178	2	PA14_01480	PA14_01480
fig|287.6770.peg.130	X9820	178.776056771264	2	PA14_01480	PA14_01480
fig|287.6770.peg.130	F22031	342.608978547675	3	PA14_01480	PA14_01480
fig|287.6770.peg.130	F30658	231.663898231407	3	PA14_01480	PA14_01480
fig|287.6770.peg.130	F34365	213.328210227588	3	PA14_01480	PA14_01480
fig|287.6770.peg.130	M1608	125.022286289788	3	PA14_01480	PA14_01480
fig|287.6770.peg.130	M37351	208.779686871158	3	PA14_01480	PA14_01480
fig|287.6770.peg.130	UCBPP-PA14	227.562632222169	3	PA14_01480	PA14_01480
fig|287.6770.peg.130	W16407	304.579151623542	3	PA14_01480	PA14_01480
fig|287.6770.peg.130	W25637	197.165225755233	3	PA14_01480	PA14_01480
fig|287.6770.peg.130	W36662	1365.92032493396	3	PA14_01480	PA14_01480
fig|287.6770.peg.130	W91453	137.617585461413	3	PA14_01480	PA14_01480
fig|287.6770.peg.130	X9820	135.049381846289	3	PA14_01480	PA14_01480
fig|287.6770.peg.1300	F22031	144.979192842281	1	PA14_15810	PA14_15810
fig|287.6770.peg.1300	F30658	78.4783880255343	1	PA14_15810	PA14_15810
fig|287.6770.peg.1300	F34365	79.0679571874718	1	PA14_15810	PA14_15810
fig|287.6770.peg.1300	M1608	117.987379206901	1	PA14_15810	PA14_15810
fig|287.6770.peg.1300	M37351	98.2168944102394	1	PA14_15810	PA14_15810
fig|287.6770.peg.1300	UCBPP-PA14	86.6546275194366	1	PA14_15810	PA14_15810
fig|287.6770.peg.1300	W16407	82.7628898859742	1	PA14_15810	PA14_15810
fig|287.6770.peg.1300	W25637	63.1365942692801	1	PA14_15810	PA14_15810
fig|287.6770.peg.1300	W36662	93.5435047053372	1	PA14_15810	PA14_15810
fig|287.6770.peg.1300	W91453	66.52274649693	1	PA14_15810	PA14_15810
fig|287.6770.peg.1300	X9820	124.001220584753	1	PA14_15810	PA14_15810
fig|287.6770.peg.1300	F22031	119.98907937692	2	PA14_15810	PA14_15810
fig|287.6770.peg.1300	F30658	112.383344197397	2	PA14_15810	PA14_15810
fig|287.6770.peg.1300	F34365	123.136342939301	2	PA14_15810	PA14_15810
fig|287.6770.peg.1300	M1608	121.369788161382	2	PA14_15810	PA14_15810
fig|287.6770.peg.1300	M37351	108.419529021115	2	PA14_15810	PA14_15810
fig|287.6770.peg.1300	UCBPP-PA14	126.901056235225	2	PA14_15810	PA14_15810
fig|287.6770.peg.1300	W16407	79.8569155670178	2	PA14_15810	PA14_15810
fig|287.6770.peg.1300	W25637	63.961512255851	2	PA14_15810	PA14_15810
fig|287.6770.peg.1300	W36662	97.3923731020108	2	PA14_15810	PA14_15810
fig|287.6770.peg.1300	W91453	74.2671139236409	2	PA14_15810	PA14_15810
fig|287.6770.peg.1300	X9820	132.608613539125	2	PA14_15810	PA14_15810
fig|287.6770.peg.1300	F22031	112.418571085956	3	PA14_15810	PA14_15810
fig|287.6770.peg.1300	F30658	97.8456216132652	3	PA14_15810	PA14_15810
fig|287.6770.peg.1300	F34365	132.099391717853	3	PA14_15810	PA14_15810
fig|287.6770.peg.1300	M1608	128.519413179013	3	PA14_15810	PA14_15810
fig|287.6770.peg.1300	M37351	98.5011856007516	3	PA14_15810	PA14_15810
fig|287.6770.peg.1300	UCBPP-PA14	100.550930516772	3	PA14_15810	PA14_15810
fig|287.6770.peg.1300	W16407	97.0063736335253	3	PA14_15810	PA14_15810
fig|287.6770.peg.1300	W25637	115.644988183358	3	PA14_15810	PA14_15810
fig|287.6770.peg.1300	W36662	96.5469787905129	3	PA14_15810	PA14_15810
fig|287.6770.peg.1300	W91453	93.0192938766959	3	PA14_15810	PA14_15810
fig|287.6770.peg.1300	X9820	135.049381846289	3	PA14_15810	PA14_15810
fig|287.6770.peg.1301	F22031	156.928027417195	1	PA14_15820	PA14_15820
fig|287.6770.peg.1301	F30658	115.409394155197	1	PA14_15820	PA14_15820
fig|287.6770.peg.1301	F34365	72.1169279841776	1	PA14_15820	PA14_15820
fig|287.6770.peg.1301	M1608	116.904926186654	1	PA14_15820	PA14_15820
fig|287.6770.peg.1301	M37351	111.312480331605	1	PA14_15820	PA14_15820
fig|287.6770.peg.1301	UCBPP-PA14	105.57920134552	1	PA14_15820	PA14_15820
fig|287.6770.peg.1301	W16407	65.1068067102997	1	PA14_15820	PA14_15820
fig|287.6770.peg.1301	W25637	103.314426986095	1	PA14_15820	PA14_15820
fig|287.6770.peg.1301	W36662	69.9305811874851	1	PA14_15820	PA14_15820
fig|287.6770.peg.1301	W91453	101.230266408372	1	PA14_15820	PA14_15820
fig|287.6770.peg.1301	X9820	100.516140928549	1	PA14_15820	PA14_15820
fig|287.6770.peg.1301	F22031	131.896392597531	2	PA14_15820	PA14_15820
fig|287.6770.peg.1301	F30658	110.066161842811	2	PA14_15820	PA14_15820
fig|287.6770.peg.1301	F34365	120.157237868189	2	PA14_15820	PA14_15820
fig|287.6770.peg.1301	M1608	94.2400708076612	2	PA14_15820	PA14_15820
fig|287.6770.peg.1301	M37351	87.6117406231234	2	PA14_15820	PA14_15820
fig|287.6770.peg.1301	UCBPP-PA14	87.3744977357289	2	PA14_15820	PA14_15820
fig|287.6770.peg.1301	W16407	127.989850977275	2	PA14_15820	PA14_15820
fig|287.6770.peg.1301	W25637	112.52488267233	2	PA14_15820	PA14_15820
fig|287.6770.peg.1301	W36662	84.406723355076	2	PA14_15820	PA14_15820
fig|287.6770.peg.1301	W91453	84.0070632906758	2	PA14_15820	PA14_15820
fig|287.6770.peg.1301	X9820	109.033748909947	2	PA14_15820	PA14_15820
fig|287.6770.peg.1301	F22031	168.092530099953	3	PA14_15820	PA14_15820
fig|287.6770.peg.1301	F30658	110.795777415021	3	PA14_15820	PA14_15820
fig|287.6770.peg.1301	F34365	99.2796670674544	3	PA14_15820	PA14_15820
fig|287.6770.peg.1301	M1608	132.016540068238	3	PA14_15820	PA14_15820
fig|287.6770.peg.1301	M37351	100.642515722507	3	PA14_15820	PA14_15820
fig|287.6770.peg.1301	UCBPP-PA14	89.2106000073619	3	PA14_15820	PA14_15820
fig|287.6770.peg.1301	W16407	84.4894221969414	3	PA14_15820	PA14_15820
fig|287.6770.peg.1301	W25637	139.342731663554	3	PA14_15820	PA14_15820
fig|287.6770.peg.1301	W36662	85.5757312006819	3	PA14_15820	PA14_15820
fig|287.6770.peg.1301	W91453	94.2935307791164	3	PA14_15820	PA14_15820
fig|287.6770.peg.1301	X9820	112.849483460598	3	PA14_15820	PA14_15820
fig|287.6770.peg.1302	F22031	97.9804435142891	1	PA14_15830	PA14_15830
fig|287.6770.peg.1302	F30658	78.4783880255343	1	PA14_15830	PA14_15830
fig|287.6770.peg.1302	F34365	71.2480493337658	1	PA14_15830	PA14_15830
fig|287.6770.peg.1302	M1608	77.9366174577692	1	PA14_15830	PA14_15830
fig|287.6770.peg.1302	M37351	45.8345507247784	1	PA14_15830	PA14_15830
fig|287.6770.peg.1302	UCBPP-PA14	80.6784463111996	1	PA14_15830	PA14_15830
fig|287.6770.peg.1302	W16407	43.0367027407066	1	PA14_15830	PA14_15830
fig|287.6770.peg.1302	W25637	43.6216469496844	1	PA14_15830	PA14_15830
fig|287.6770.peg.1302	W36662	49.0422257678467	1	PA14_15830	PA14_15830
fig|287.6770.peg.1302	W91453	41.9382532263254	1	PA14_15830	PA14_15830
fig|287.6770.peg.1302	X9820	64.8188198511207	1	PA14_15830	PA14_15830
fig|287.6770.peg.1302	F22031	83.3511925442729	2	PA14_15830	PA14_15830
fig|287.6770.peg.1302	F30658	70.6740618148578	2	PA14_15830	PA14_15830
fig|287.6770.peg.1302	F34365	69.5124516592827	2	PA14_15830	PA14_15830
fig|287.6770.peg.1302	M1608	88.5285513647727	2	PA14_15830	PA14_15830
fig|287.6770.peg.1302	M37351	44.9010170693508	2	PA14_15830	PA14_15830
fig|287.6770.peg.1302	UCBPP-PA14	59.2898377492446	2	PA14_15830	PA14_15830
fig|287.6770.peg.1302	W16407	33.9118408572267	2	PA14_15830	PA14_15830
fig|287.6770.peg.1302	W25637	42.6410081705673	2	PA14_15830	PA14_15830
fig|287.6770.peg.1302	W36662	44.5222277037764	2	PA14_15830	PA14_15830
fig|287.6770.peg.1302	W91453	32.8723291137427	2	PA14_15830	PA14_15830
fig|287.6770.peg.1302	X9820	55.9903034942971	2	PA14_15830	PA14_15830
fig|287.6770.peg.1302	F22031	82.975611992015	3	PA14_15830	PA14_15830
fig|287.6770.peg.1302	F30658	38.8504674052671	3	PA14_15830	PA14_15830
fig|287.6770.peg.1302	F34365	61.5369837194965	3	PA14_15830	PA14_15830
fig|287.6770.peg.1302	M1608	77.811073285253	3	PA14_15830	PA14_15830
fig|287.6770.peg.1302	M37351	43.8972674959871	3	PA14_15830	PA14_15830
fig|287.6770.peg.1302	UCBPP-PA14	51.4094983093272	3	PA14_15830	PA14_15830
fig|287.6770.peg.1302	W16407	56.3262814646276	3	PA14_15830	PA14_15830
fig|287.6770.peg.1302	W25637	64.457862266134	3	PA14_15830	PA14_15830
fig|287.6770.peg.1302	W36662	59.2447369850874	3	PA14_15830	PA14_15830
fig|287.6770.peg.1302	W91453	56.0664237065016	3	PA14_15830	PA14_15830
fig|287.6770.peg.1302	X9820	60.1247247945808	3	PA14_15830	PA14_15830
fig|287.6770.peg.1303	F22031	1189.3073346897	1	PA14_15840	PA14_15840
fig|287.6770.peg.1303	F30658	1695.36400013985	1	PA14_15840	PA14_15840
fig|287.6770.peg.1303	F34365	1332.85984973167	1	PA14_15840	PA14_15840
fig|287.6770.peg.1303	M1608	1427.75553370552	1	PA14_15840	PA14_15840
fig|287.6770.peg.1303	M37351	1322.65417805789	1	PA14_15840	PA14_15840
fig|287.6770.peg.1303	UCBPP-PA14	1071.72849667717	1	PA14_15840	PA14_15840
fig|287.6770.peg.1303	W16407	1345.1728369467	1	PA14_15840	PA14_15840
fig|287.6770.peg.1303	W25637	1153.67776801139	1	PA14_15840	PA14_15840
fig|287.6770.peg.1303	W36662	1304.15992967829	1	PA14_15840	PA14_15840
fig|287.6770.peg.1303	W91453	1308.76272999395	1	PA14_15840	PA14_15840
fig|287.6770.peg.1303	X9820	1455.13553549835	1	PA14_15840	PA14_15840
fig|287.6770.peg.1303	F22031	1183.40374469451	2	PA14_15840	PA14_15840
fig|287.6770.peg.1303	F30658	1294.146345036	2	PA14_15840	PA14_15840
fig|287.6770.peg.1303	F34365	1129.08082195149	2	PA14_15840	PA14_15840
fig|287.6770.peg.1303	M1608	1642.06183983046	2	PA14_15840	PA14_15840
fig|287.6770.peg.1303	M37351	987.822375525717	2	PA14_15840	PA14_15840
fig|287.6770.peg.1303	UCBPP-PA14	1154.59157722213	2	PA14_15840	PA14_15840
fig|287.6770.peg.1303	W16407	1095.02428058335	2	PA14_15840	PA14_15840
fig|287.6770.peg.1303	W25637	1218.82215020872	2	PA14_15840	PA14_15840
fig|287.6770.peg.1303	W36662	1177.05639491859	2	PA14_15840	PA14_15840
fig|287.6770.peg.1303	W91453	1250.3659999931	2	PA14_15840	PA14_15840
fig|287.6770.peg.1303	X9820	878.16370743687	2	PA14_15840	PA14_15840
fig|287.6770.peg.1303	F22031	1461.44142411743	3	PA14_15840	PA14_15840
fig|287.6770.peg.1303	F30658	1260.48183137089	3	PA14_15840	PA14_15840
fig|287.6770.peg.1303	F34365	1572.88530387033	3	PA14_15840	PA14_15840
fig|287.6770.peg.1303	M1608	1357.75951474155	3	PA14_15840	PA14_15840
fig|287.6770.peg.1303	M37351	1508.56707077673	3	PA14_15840	PA14_15840
fig|287.6770.peg.1303	UCBPP-PA14	1196.78287975978	3	PA14_15840	PA14_15840
fig|287.6770.peg.1303	W16407	1531.24039240877	3	PA14_15840	PA14_15840
fig|287.6770.peg.1303	W25637	1184.88717400982	3	PA14_15840	PA14_15840
fig|287.6770.peg.1303	W36662	1240.84810240989	3	PA14_15840	PA14_15840
fig|287.6770.peg.1303	W91453	1354.51382727298	3	PA14_15840	PA14_15840
fig|287.6770.peg.1303	X9820	1520.69303941986	3	PA14_15840	PA14_15840
fig|287.6770.peg.1304	F22031	710.557362721511	1	PA14_15850	PA14_15850
fig|287.6770.peg.1304	F30658	613.977976905651	1	PA14_15850	PA14_15850
fig|287.6770.peg.1304	F34365	535.229248653655	1	PA14_15850	PA14_15850
fig|287.6770.peg.1304	M1608	732.820694707079	1	PA14_15850	PA14_15850
fig|287.6770.peg.1304	M37351	595.849159422119	1	PA14_15850	PA14_15850
fig|287.6770.peg.1304	UCBPP-PA14	576.701486594871	1	PA14_15850	PA14_15850
fig|287.6770.peg.1304	W16407	653.275077499957	1	PA14_15850	PA14_15850
fig|287.6770.peg.1304	W25637	555.602029569665	1	PA14_15850	PA14_15850
fig|287.6770.peg.1304	W36662	887.301010651597	1	PA14_15850	PA14_15850
fig|287.6770.peg.1304	W91453	607.381598450231	1	PA14_15850	PA14_15850
fig|287.6770.peg.1304	X9820	743.067920322267	1	PA14_15850	PA14_15850
fig|287.6770.peg.1304	F22031	725.430159286419	2	PA14_15850	PA14_15850
fig|287.6770.peg.1304	F30658	548.013626859471	2	PA14_15850	PA14_15850
fig|287.6770.peg.1304	F34365	542.197122942405	2	PA14_15850	PA14_15850
fig|287.6770.peg.1304	M1608	859.583676154728	2	PA14_15850	PA14_15850
fig|287.6770.peg.1304	M37351	488.435453973913	2	PA14_15850	PA14_15850
fig|287.6770.peg.1304	UCBPP-PA14	636.585626360311	2	PA14_15850	PA14_15850
fig|287.6770.peg.1304	W16407	578.689155273321	2	PA14_15850	PA14_15850
fig|287.6770.peg.1304	W25637	572.100192955112	2	PA14_15850	PA14_15850
fig|287.6770.peg.1304	W36662	732.761664291319	2	PA14_15850	PA14_15850
fig|287.6770.peg.1304	W91453	607.5293417688	2	PA14_15850	PA14_15850
fig|287.6770.peg.1304	X9820	564.81446507405	2	PA14_15850	PA14_15850
fig|287.6770.peg.1304	F22031	700.742426435791	3	PA14_15850	PA14_15850
fig|287.6770.peg.1304	F30658	482.033577065351	3	PA14_15850	PA14_15850
fig|287.6770.peg.1304	F34365	640.805123799024	3	PA14_15850	PA14_15850
fig|287.6770.peg.1304	M1608	771.11647907408	3	PA14_15850	PA14_15850
fig|287.6770.peg.1304	M37351	580.300462995732	3	PA14_15850	PA14_15850
fig|287.6770.peg.1304	UCBPP-PA14	624.474200051534	3	PA14_15850	PA14_15850
fig|287.6770.peg.1304	W16407	642.536840411308	3	PA14_15850	PA14_15850
fig|287.6770.peg.1304	W25637	604.76641361461	3	PA14_15850	PA14_15850
fig|287.6770.peg.1304	W36662	748.239085626475	3	PA14_15850	PA14_15850
fig|287.6770.peg.1304	W91453	570.85813228438	3	PA14_15850	PA14_15850
fig|287.6770.peg.1304	X9820	609.572209840442	3	PA14_15850	PA14_15850
fig|287.6770.peg.1305	F22031	2377.02149143609	1	PA14_15860	PA14_15860
fig|287.6770.peg.1305	F30658	2103.91325544925	1	PA14_15860	PA14_15860
fig|287.6770.peg.1305	F34365	1603.94998866014	1	PA14_15860	PA14_15860
fig|287.6770.peg.1305	M1608	2378.14928548221	1	PA14_15860	PA14_15860
fig|287.6770.peg.1305	M37351	2003.62464596888	1	PA14_15860	PA14_15860
fig|287.6770.peg.1305	UCBPP-PA14	2042.85794301568	1	PA14_15860	PA14_15860
fig|287.6770.peg.1305	W16407	2402.33081709021	1	PA14_15860	PA14_15860
fig|287.6770.peg.1305	W25637	1960.67823658055	1	PA14_15860	PA14_15860
fig|287.6770.peg.1305	W36662	2734.55818124049	1	PA14_15860	PA14_15860
fig|287.6770.peg.1305	W91453	1723.08374893678	1	PA14_15860	PA14_15860
fig|287.6770.peg.1305	X9820	2494.11545948877	1	PA14_15860	PA14_15860
fig|287.6770.peg.1305	F22031	2122.2495947811	2	PA14_15860	PA14_15860
fig|287.6770.peg.1305	F30658	2435.35865466936	2	PA14_15860	PA14_15860
fig|287.6770.peg.1305	F34365	2003.94467783475	2	PA14_15860	PA14_15860
fig|287.6770.peg.1305	M1608	2865.75488046933	2	PA14_15860	PA14_15860
fig|287.6770.peg.1305	M37351	1946.07578859113	2	PA14_15860	PA14_15860
fig|287.6770.peg.1305	UCBPP-PA14	2101.14863602586	2	PA14_15860	PA14_15860
fig|287.6770.peg.1305	W16407	2194.42428256764	2	PA14_15860	PA14_15860
fig|287.6770.peg.1305	W25637	1889.23355644597	2	PA14_15860	PA14_15860
fig|287.6770.peg.1305	W36662	2434.80932755027	2	PA14_15860	PA14_15860
fig|287.6770.peg.1305	W91453	1815.28306328112	2	PA14_15860	PA14_15860
fig|287.6770.peg.1305	X9820	2087.35780570844	2	PA14_15860	PA14_15860
fig|287.6770.peg.1305	F22031	2033.70548359784	3	PA14_15860	PA14_15860
fig|287.6770.peg.1305	F30658	2379.95085512266	3	PA14_15860	PA14_15860
fig|287.6770.peg.1305	F34365	1874.82677065399	3	PA14_15860	PA14_15860
fig|287.6770.peg.1305	M1608	2214.55560260164	3	PA14_15860	PA14_15860
fig|287.6770.peg.1305	M37351	1802.99996251811	3	PA14_15860	PA14_15860
fig|287.6770.peg.1305	UCBPP-PA14	2213.63251543691	3	PA14_15860	PA14_15860
fig|287.6770.peg.1305	W16407	1920.30896622925	3	PA14_15860	PA14_15860
fig|287.6770.peg.1305	W25637	2323.32677079845	3	PA14_15860	PA14_15860
fig|287.6770.peg.1305	W36662	2429.03421638858	3	PA14_15860	PA14_15860
fig|287.6770.peg.1305	W91453	1958.5021190203	3	PA14_15860	PA14_15860
fig|287.6770.peg.1305	X9820	2121.0152915996	3	PA14_15860	PA14_15860
fig|287.6770.peg.1306	F22031	2249.56725597034	1	PA14_15870	PA14_15870
fig|287.6770.peg.1306	F30658	2017.35620983285	1	PA14_15870	PA14_15870
fig|287.6770.peg.1306	F34365	1581.35914374944	1	PA14_15870	PA14_15870
fig|287.6770.peg.1306	M1608	1839.0876813993	1	PA14_15870	PA14_15870
fig|287.6770.peg.1306	M37351	1191.69831884424	1	PA14_15870	PA14_15870
fig|287.6770.peg.1306	UCBPP-PA14	1978.11597992645	1	PA14_15870	PA14_15870
fig|287.6770.peg.1306	W16407	1672.91388089516	1	PA14_15870	PA14_15870
fig|287.6770.peg.1306	W25637	1487.72774859976	1	PA14_15870	PA14_15870
fig|287.6770.peg.1306	W36662	1828.1851939014	1	PA14_15870	PA14_15870
fig|287.6770.peg.1306	W91453	1550.99229604255	1	PA14_15870	PA14_15870
fig|287.6770.peg.1306	X9820	1978.38311023855	1	PA14_15870	PA14_15870
fig|287.6770.peg.1306	F22031	2299.94334591944	2	PA14_15870	PA14_15870
fig|287.6770.peg.1306	F30658	2115.58748973656	2	PA14_15870	PA14_15870
fig|287.6770.peg.1306	F34365	1706.03417072354	2	PA14_15870	PA14_15870
fig|287.6770.peg.1306	M1608	1894.79657517828	2	PA14_15870	PA14_15870
fig|287.6770.peg.1306	M37351	1824.51449847655	2	PA14_15870	PA14_15870
fig|287.6770.peg.1306	UCBPP-PA14	1669.47701030768	2	PA14_15870	PA14_15870
fig|287.6770.peg.1306	W16407	1815.92438138698	2	PA14_15870	PA14_15870
fig|287.6770.peg.1306	W25637	1607.32911354055	2	PA14_15870	PA14_15870
fig|287.6770.peg.1306	W36662	1693.69974556449	2	PA14_15870	PA14_15870
fig|287.6770.peg.1306	W91453	1570.56683543437	2	PA14_15870	PA14_15870
fig|287.6770.peg.1306	X9820	2303.46073147591	2	PA14_15870	PA14_15870
fig|287.6770.peg.1306	F22031	2263.36056453058	3	PA14_15870	PA14_15870
fig|287.6770.peg.1306	F30658	2293.61648311095	3	PA14_15870	PA14_15870
fig|287.6770.peg.1306	F34365	1636.88376693861	3	PA14_15870	PA14_15870
fig|287.6770.peg.1306	M1608	1745.0663177232	3	PA14_15870	PA14_15870
fig|287.6770.peg.1306	M37351	1308.35270439259	3	PA14_15870	PA14_15870
fig|287.6770.peg.1306	UCBPP-PA14	1848.4738730339	3	PA14_15870	PA14_15870
fig|287.6770.peg.1306	W16407	1392.51084731996	3	PA14_15870	PA14_15870
fig|287.6770.peg.1306	W25637	1719.50826692305	3	PA14_15870	PA14_15870
fig|287.6770.peg.1306	W36662	1665.43538413635	3	PA14_15870	PA14_15870
fig|287.6770.peg.1306	W91453	1563.48867926994	3	PA14_15870	PA14_15870
fig|287.6770.peg.1306	X9820	1812.99170149813	3	PA14_15870	PA14_15870
fig|287.6770.peg.1307	F22031	147.368959757264	1	PA14_15880	PA14_15880
fig|287.6770.peg.1307	F30658	122.333957804509	1	PA14_15880	PA14_15880
fig|287.6770.peg.1307	F34365	76.4613212362364	1	PA14_15880	PA14_15880
fig|287.6770.peg.1307	M1608	100.668130882952	1	PA14_15880	PA14_15880
fig|287.6770.peg.1307	M37351	53.6919022775976	1	PA14_15880	PA14_15880
fig|287.6770.peg.1307	UCBPP-PA14	113.547442956503	1	PA14_15880	PA14_15880
fig|287.6770.peg.1307	W16407	123.592582229722	1	PA14_15880	PA14_15880
fig|287.6770.peg.1307	W25637	68.8762846573965	1	PA14_15880	PA14_15880
fig|287.6770.peg.1307	W36662	120.789185687474	1	PA14_15880	PA14_15880
fig|287.6770.peg.1307	W91453	106.29177972879	1	PA14_15880	PA14_15880
fig|287.6770.peg.1307	X9820	131.516446074738	1	PA14_15880	PA14_15880
fig|287.6770.peg.1307	F22031	134.644234109979	2	PA14_15880	PA14_15880
fig|287.6770.peg.1307	F30658	119.334891261153	2	PA14_15880	PA14_15880
fig|287.6770.peg.1307	F34365	82.4219069674352	2	PA14_15880	PA14_15880
fig|287.6770.peg.1307	M1608	94.2400708076612	2	PA14_15880	PA14_15880
fig|287.6770.peg.1307	M37351	101.848648474381	2	PA14_15880	PA14_15880
fig|287.6770.peg.1307	UCBPP-PA14	99.856568840833	2	PA14_15880	PA14_15880
fig|287.6770.peg.1307	W16407	124.708059926576	2	PA14_15880	PA14_15880
fig|287.6770.peg.1307	W25637	85.2820163411346	2	PA14_15880	PA14_15880
fig|287.6770.peg.1307	W36662	113.160662080432	2	PA14_15880	PA14_15880
fig|287.6770.peg.1307	W91453	101.051974682987	2	PA14_15880	PA14_15880
fig|287.6770.peg.1307	X9820	148.325189958577	2	PA14_15880	PA14_15880
fig|287.6770.peg.1307	F22031	154.709366875434	3	PA14_15880	PA14_15880
fig|287.6770.peg.1307	F30658	100.723434013655	3	PA14_15880	PA14_15880
fig|287.6770.peg.1307	F34365	77.9468460446956	3	PA14_15880	PA14_15880
fig|287.6770.peg.1307	M1608	116.279469066726	3	PA14_15880	PA14_15880
fig|287.6770.peg.1307	M37351	76.0172193223192	3	PA14_15880	PA14_15880
fig|287.6770.peg.1307	UCBPP-PA14	116.427393229947	3	PA14_15880	PA14_15880
fig|287.6770.peg.1307	W16407	118.911038647547	3	PA14_15880	PA14_15880
fig|287.6770.peg.1307	W25637	106.16589079128	3	PA14_15880	PA14_15880
fig|287.6770.peg.1307	W36662	120.683723488141	3	PA14_15880	PA14_15880
fig|287.6770.peg.1307	W91453	90.4708200718549	3	PA14_15880	PA14_15880
fig|287.6770.peg.1307	X9820	121.174445355232	3	PA14_15880	PA14_15880
fig|287.6770.peg.1308	F22031	2894.80432301566	1	purT	PA14_15890
fig|287.6770.peg.1308	F30658	2627.87190491385	1	purT	PA14_15890
fig|287.6770.peg.1308	F34365	1815.95637936062	1	purT	PA14_15890
fig|287.6770.peg.1308	M1608	2300.21266802444	1	purT	PA14_15890
fig|287.6770.peg.1308	M37351	2010.17243892957	1	purT	PA14_15890
fig|287.6770.peg.1308	UCBPP-PA14	2556.80952692407	1	purT	PA14_15890
fig|287.6770.peg.1308	W16407	2456.40257181572	1	purT	PA14_15890
fig|287.6770.peg.1308	W25637	2065.14060164427	1	purT	PA14_15890
fig|287.6770.peg.1308	W36662	2584.70693583873	1	purT	PA14_15890
fig|287.6770.peg.1308	W91453	2056.42055475292	1	purT	PA14_15890
fig|287.6770.peg.1308	X9820	2271.47690434797	1	purT	PA14_15890
fig|287.6770.peg.1308	F22031	3041.86055428055	2	purT	PA14_15890
fig|287.6770.peg.1308	F30658	2988.00664623801	2	purT	PA14_15890
fig|287.6770.peg.1308	F34365	2606.7169372231	2	purT	PA14_15890
fig|287.6770.peg.1308	M1608	2110.40643414732	2	purT	PA14_15890
fig|287.6770.peg.1308	M37351	3218.636321142	2	purT	PA14_15890
fig|287.6770.peg.1308	UCBPP-PA14	2428.80300253485	2	purT	PA14_15890
fig|287.6770.peg.1308	W16407	3120.98328921509	2	purT	PA14_15890
fig|287.6770.peg.1308	W25637	2085.85598301025	2	purT	PA14_15890
fig|287.6770.peg.1308	W36662	2618.46351682835	2	purT	PA14_15890
fig|287.6770.peg.1308	W91453	2336.37035441749	2	purT	PA14_15890
fig|287.6770.peg.1308	X9820	3489.0799651183	2	purT	PA14_15890
fig|287.6770.peg.1308	F22031	3033.16011320488	3	purT	PA14_15890
fig|287.6770.peg.1308	F30658	3811.66252431676	3	purT	PA14_15890
fig|287.6770.peg.1308	F34365	2303.94467045795	3	purT	PA14_15890
fig|287.6770.peg.1308	M1608	2378.0462846729	3	purT	PA14_15890
fig|287.6770.peg.1308	M37351	2101.71551450299	3	purT	PA14_15890
fig|287.6770.peg.1308	UCBPP-PA14	2742.8479392094	3	purT	PA14_15890
fig|287.6770.peg.1308	W16407	2219.67272142088	3	purT	PA14_15890
fig|287.6770.peg.1308	W25637	2512.90871864002	3	purT	PA14_15890
fig|287.6770.peg.1308	W36662	2554.10643891266	3	purT	PA14_15890
fig|287.6770.peg.1308	W91453	2312.73997789319	3	purT	PA14_15890
fig|287.6770.peg.1308	X9820	2893.38675626844	3	purT	PA14_15890
fig|287.6770.peg.1309	F22031	895.366004146837	1	PA14_15910	PA14_15910
fig|287.6770.peg.1309	F30658	672.836767924801	1	PA14_15910	PA14_15910
fig|287.6770.peg.1309	F34365	629.068142898127	1	PA14_15910	PA14_15910
fig|287.6770.peg.1309	M1608	804.262594043368	1	PA14_15910	PA14_15910
fig|287.6770.peg.1309	M37351	869.546905178653	1	PA14_15910	PA14_15910
fig|287.6770.peg.1309	UCBPP-PA14	870.530395999858	1	PA14_15910	PA14_15910
fig|287.6770.peg.1309	W16407	865.148075608051	1	PA14_15910	PA14_15910
fig|287.6770.peg.1309	W25637	832.255106276874	1	PA14_15910	PA14_15910
fig|287.6770.peg.1309	W36662	880.943685089098	1	PA14_15910	PA14_15910
fig|287.6770.peg.1309	W91453	780.196124675951	1	PA14_15910	PA14_15910
fig|287.6770.peg.1309	X9820	726.158662969801	1	PA14_15910	PA14_15910
fig|287.6770.peg.1309	F22031	855.494657542318	2	PA14_15910	PA14_15910
fig|287.6770.peg.1309	F30658	786.683409381778	2	PA14_15910	PA14_15910
fig|287.6770.peg.1309	F34365	936.432027352908	2	PA14_15910	PA14_15910
fig|287.6770.peg.1309	M1608	628.267138717741	2	PA14_15910	PA14_15910
fig|287.6770.peg.1309	M37351	1086.38558372673	2	PA14_15910	PA14_15910
fig|287.6770.peg.1309	UCBPP-PA14	991.284480263686	2	PA14_15910	PA14_15910
fig|287.6770.peg.1309	W16407	903.586469292557	2	PA14_15910	PA14_15910
fig|287.6770.peg.1309	W25637	763.984729722665	2	PA14_15910	PA14_15910
fig|287.6770.peg.1309	W36662	1001.75012333497	2	PA14_15910	PA14_15910
fig|287.6770.peg.1309	W91453	900.945316450725	2	PA14_15910	PA14_15910
fig|287.6770.peg.1309	X9820	1076.58548473245	2	PA14_15910	PA14_15910
fig|287.6770.peg.1309	F22031	929.326854310568	3	PA14_15910	PA14_15910
fig|287.6770.peg.1309	F30658	1031.69574553987	3	PA14_15910	PA14_15910
fig|287.6770.peg.1309	F34365	1008.38603988348	3	PA14_15910	PA14_15910
fig|287.6770.peg.1309	M1608	893.51592019695	3	PA14_15910	PA14_15910
fig|287.6770.peg.1309	M37351	603.855094335043	3	PA14_15910	PA14_15910
fig|287.6770.peg.1309	UCBPP-PA14	1092.4518390732	3	PA14_15910	PA14_15910
fig|287.6770.peg.1309	W16407	973.192974194399	3	PA14_15910	PA14_15910
fig|287.6770.peg.1309	W25637	909.045439900331	3	PA14_15910	PA14_15910
fig|287.6770.peg.1309	W36662	977.538160253943	3	PA14_15910	PA14_15910
fig|287.6770.peg.1309	W91453	927.644464962118	3	PA14_15910	PA14_15910
fig|287.6770.peg.1309	X9820	952.745639052588	3	PA14_15910	PA14_15910
fig|287.6770.peg.131	F22031	22979.2020655016	1	PA14_01490	PA14_01490
fig|287.6770.peg.131	F30658	14655.8389637685	1	PA14_01490	PA14_01490
fig|287.6770.peg.131	F34365	16039.4998866014	1	PA14_01490	PA14_01490
fig|287.6770.peg.131	M1608	191.594184583683	1	PA14_01490	PA14_01490
fig|287.6770.peg.131	M37351	302.508034783537	1	PA14_01490	PA14_01490
fig|287.6770.peg.131	UCBPP-PA14	20770.2177892277	1	PA14_01490	PA14_01490
fig|287.6770.peg.131	W16407	7660.53308784578	1	PA14_01490	PA14_01490
fig|287.6770.peg.131	W25637	7156.2459759035	1	PA14_01490	PA14_01490
fig|287.6770.peg.131	W36662	392.337806142774	1	PA14_01490	PA14_01490
fig|287.6770.peg.131	W91453	20755.8199803736	1	PA14_01490	PA14_01490
fig|287.6770.peg.131	X9820	57725.3863917611	1	PA14_01490	PA14_01490
fig|287.6770.peg.131	F22031	41312.8811924933	2	PA14_01490	PA14_01490
fig|287.6770.peg.131	F30658	9313.91447425643	2	PA14_01490	PA14_01490
fig|287.6770.peg.131	F34365	17733.6194533067	2	PA14_01490	PA14_01490
fig|287.6770.peg.131	M1608	259.874134651429	2	PA14_01490	PA14_01490
fig|287.6770.peg.131	M37351	203.697296948762	2	PA14_01490	PA14_01490
fig|287.6770.peg.131	UCBPP-PA14	19543.8028328168	2	PA14_01490	PA14_01490
fig|287.6770.peg.131	W16407	7990.06727810271	2	PA14_01490	PA14_01490
fig|287.6770.peg.131	W25637	12284.1637704709	2	PA14_01490	PA14_01490
fig|287.6770.peg.131	W36662	375.656296250613	2	PA14_01490	PA14_01490
fig|287.6770.peg.131	W91453	15174.8411138403	2	PA14_01490	PA14_01490
fig|287.6770.peg.131	X9820	45718.5385181591	2	PA14_01490	PA14_01490
fig|287.6770.peg.131	F22031	36804.234193955	3	PA14_01490	PA14_01490
fig|287.6770.peg.131	F30658	10312.6407367981	3	PA14_01490	PA14_01490
fig|287.6770.peg.131	F34365	22259.1577510163	3	PA14_01490	PA14_01490
fig|287.6770.peg.131	M1608	228.187529521922	3	PA14_01490	PA14_01490
fig|287.6770.peg.131	M37351	260.17160979329	3	PA14_01490	PA14_01490
fig|287.6770.peg.131	UCBPP-PA14	28735.641488812	3	PA14_01490	PA14_01490
fig|287.6770.peg.131	W16407	11311.1517815263	3	PA14_01490	PA14_01490
fig|287.6770.peg.131	W25637	8155.81539614437	3	PA14_01490	PA14_01490
fig|287.6770.peg.131	W36662	550.756629009517	3	PA14_01490	PA14_01490
fig|287.6770.peg.131	W91453	11891.178773388	3	PA14_01490	PA14_01490
fig|287.6770.peg.131	X9820	60561.3227961661	3	PA14_01490	PA14_01490
fig|287.6770.peg.1310	F22031	638.06776630037	1	PA14_15920	PA14_15920
fig|287.6770.peg.1310	F30658	523.958649464597	1	PA14_15920	PA14_15920
fig|287.6770.peg.1310	F34365	749.842275305364	1	PA14_15920	PA14_15920
fig|287.6770.peg.1310	M1608	1033.74263433569	1	PA14_15920	PA14_15920
fig|287.6770.peg.1310	M37351	920.619690271978	1	PA14_15920	PA14_15920
fig|287.6770.peg.1310	UCBPP-PA14	962.165174526158	1	PA14_15920	PA14_15920
fig|287.6770.peg.1310	W16407	877.286632791327	1	PA14_15920	PA14_15920
fig|287.6770.peg.1310	W25637	958.528294815434	1	PA14_15920	PA14_15920
fig|287.6770.peg.1310	W36662	818.278618830183	1	PA14_15920	PA14_15920
fig|287.6770.peg.1310	W91453	877.811024426881	1	PA14_15920	PA14_15920
fig|287.6770.peg.1310	X9820	657.582230373688	1	PA14_15920	PA14_15920
fig|287.6770.peg.1310	F22031	704.363374357647	2	PA14_15920	PA14_15920
fig|287.6770.peg.1310	F30658	575.819815114497	2	PA14_15920	PA14_15920
fig|287.6770.peg.1310	F34365	1080.42210578999	2	PA14_15920	PA14_15920
fig|287.6770.peg.1310	M1608	895.280672672782	2	PA14_15920	PA14_15920
fig|287.6770.peg.1310	M37351	1136.76233458503	2	PA14_15920	PA14_15920
fig|287.6770.peg.1310	UCBPP-PA14	1034.97172913155	2	PA14_15920	PA14_15920
fig|287.6770.peg.1310	W16407	893.741096140459	2	PA14_15920	PA14_15920
fig|287.6770.peg.1310	W25637	813.732572588327	2	PA14_15920	PA14_15920
fig|287.6770.peg.1310	W36662	870.966079455125	2	PA14_15920	PA14_15920
fig|287.6770.peg.1310	W91453	804.763316451256	2	PA14_15920	PA14_15920
fig|287.6770.peg.1310	X9820	1007.82546289735	2	PA14_15920	PA14_15920
fig|287.6770.peg.1310	F22031	706.095691725598	3	PA14_15920	PA14_15920
fig|287.6770.peg.1310	F30658	798.592941108268	3	PA14_15920	PA14_15920
fig|287.6770.peg.1310	F34365	1083.8714065794	3	PA14_15920	PA14_15920
fig|287.6770.peg.1310	M1608	1043.01809471131	3	PA14_15920	PA14_15920
fig|287.6770.peg.1310	M37351	1122.05698379987	3	PA14_15920	PA14_15920
fig|287.6770.peg.1310	UCBPP-PA14	942.003454315025	3	PA14_15920	PA14_15920
fig|287.6770.peg.1310	W16407	972.149894908017	3	PA14_15920	PA14_15920
fig|287.6770.peg.1310	W25637	956.440926860724	3	PA14_15920	PA14_15920
fig|287.6770.peg.1310	W36662	895.25380333021	3	PA14_15920	PA14_15920
fig|287.6770.peg.1310	W91453	886.868884084662	3	PA14_15920	PA14_15920
fig|287.6770.peg.1310	X9820	1036.920253765	3	PA14_15920	PA14_15920
fig|287.6770.peg.1311	F22031	1053.09062053569	1	PA14_15930	PA14_15930
fig|287.6770.peg.1311	F30658	707.459586171361	1	PA14_15930	PA14_15930
fig|287.6770.peg.1311	F34365	995.734933371897	1	PA14_15930	PA14_15930
fig|287.6770.peg.1311	M1608	1173.37907394752	1	PA14_15930	PA14_15930
fig|287.6770.peg.1311	M37351	944.191744930435	1	PA14_15930	PA14_15930
fig|287.6770.peg.1311	UCBPP-PA14	932.284268484973	1	PA14_15930	PA14_15930
fig|287.6770.peg.1311	W16407	851.906013226295	1	PA14_15930	PA14_15930
fig|287.6770.peg.1311	W25637	930.977780952476	1	PA14_15930	PA14_15930
fig|287.6770.peg.1311	W36662	1182.46255462475	1	PA14_15930	PA14_15930
fig|287.6770.peg.1311	W91453	1086.05614389553	1	PA14_15930	PA14_15930
fig|287.6770.peg.1311	X9820	897.13004286696	1	PA14_15930	PA14_15930
fig|287.6770.peg.1311	F22031	913.199329303737	2	PA14_15930	PA14_15930
fig|287.6770.peg.1311	F30658	939.617444784421	2	PA14_15930	PA14_15930
fig|287.6770.peg.1311	F34365	1026.79821450998	2	PA14_15930	PA14_15930
fig|287.6770.peg.1311	M1608	1212.2700017531	2	PA14_15930	PA14_15930
fig|287.6770.peg.1311	M37351	868.451378926711	2	PA14_15930	PA14_15930
fig|287.6770.peg.1311	UCBPP-PA14	819.656002568505	2	PA14_15930	PA14_15930
fig|287.6770.peg.1311	W16407	889.365374739527	2	PA14_15930	PA14_15930
fig|287.6770.peg.1311	W25637	1062.47178691664	2	PA14_15930	PA14_15930
fig|287.6770.peg.1311	W36662	1199.31750877048	2	PA14_15930	PA14_15930
fig|287.6770.peg.1311	W91453	991.039848095798	2	PA14_15930	PA14_15930
fig|287.6770.peg.1311	X9820	698.40536463939	2	PA14_15930	PA14_15930
fig|287.6770.peg.1311	F22031	1004.80789489685	3	PA14_15930	PA14_15930
fig|287.6770.peg.1311	F30658	850.393564315291	3	PA14_15930	PA14_15930
fig|287.6770.peg.1311	F34365	877.927634398151	3	PA14_15930	PA14_15930
fig|287.6770.peg.1311	M1608	1121.70344971887	3	PA14_15930	PA14_15930
fig|287.6770.peg.1311	M37351	994.647841555416	3	PA14_15930	PA14_15930
fig|287.6770.peg.1311	UCBPP-PA14	861.109096681231	3	PA14_15930	PA14_15930
fig|287.6770.peg.1311	W16407	805.257209086899	3	PA14_15930	PA14_15930
fig|287.6770.peg.1311	W25637	1045.54444234626	3	PA14_15930	PA14_15930
fig|287.6770.peg.1311	W36662	1079.57076283937	3	PA14_15930	PA14_15930
fig|287.6770.peg.1311	W91453	1037.22883857028	3	PA14_15930	PA14_15930
fig|287.6770.peg.1311	X9820	1054.49517332034	3	PA14_15930	PA14_15930
fig|287.6770.peg.1312	F22031	1474.4861865443	1	PA14_15940	PA14_15940
fig|287.6770.peg.1312	F30658	1057.15005046161	1	PA14_15940	PA14_15940
fig|287.6770.peg.1312	F34365	1109.55803657584	1	PA14_15940	PA14_15940
fig|287.6770.peg.1312	M1608	1375.79778873368	1	PA14_15940	PA14_15940
fig|287.6770.peg.1312	M37351	1118.36303768459	1	PA14_15940	PA14_15940
fig|287.6770.peg.1312	UCBPP-PA14	937.264419491838	1	PA14_15940	PA14_15940
fig|287.6770.peg.1312	W16407	1135.50684923557	1	PA14_15940	PA14_15940
fig|287.6770.peg.1312	W25637	1258.14013307511	1	PA14_15940	PA14_15940
fig|287.6770.peg.1312	W36662	1386.80516199078	1	PA14_15940	PA14_15940
fig|287.6770.peg.1312	W91453	1253.08608346934	1	PA14_15940	PA14_15940
fig|287.6770.peg.1312	X9820	1143.25367766397	1	PA14_15940	PA14_15940
fig|287.6770.peg.1312	F22031	1382.16428076162	2	PA14_15940	PA14_15940
fig|287.6770.peg.1312	F30658	1272.13311266744	2	PA14_15940	PA14_15940
fig|287.6770.peg.1312	F34365	1114.18529659593	2	PA14_15940	PA14_15940
fig|287.6770.peg.1312	M1608	1544.96600930135	2	PA14_15940	PA14_15940
fig|287.6770.peg.1312	M37351	941.826211698577	2	PA14_15940	PA14_15940
fig|287.6770.peg.1312	UCBPP-PA14	923.673261777706	2	PA14_15940	PA14_15940
fig|287.6770.peg.1312	W16407	1023.9188078182	2	PA14_15940	PA14_15940
fig|287.6770.peg.1312	W25637	1373.98804105161	2	PA14_15940	PA14_15940
fig|287.6770.peg.1312	W36662	1229.92654031682	2	PA14_15940	PA14_15940
fig|287.6770.peg.1312	W91453	1168.79392404418	2	PA14_15940	PA14_15940
fig|287.6770.peg.1312	X9820	1089.35520307325	2	PA14_15940	PA14_15940
fig|287.6770.peg.1312	F22031	1525.68060759511	3	PA14_15940	PA14_15940
fig|287.6770.peg.1312	F30658	1261.92073757108	3	PA14_15940	PA14_15940
fig|287.6770.peg.1312	F34365	1231.56016750619	3	PA14_15940	PA14_15940
fig|287.6770.peg.1312	M1608	1230.11438328484	3	PA14_15940	PA14_15940
fig|287.6770.peg.1312	M37351	1294.43405860118	3	PA14_15940	PA14_15940
fig|287.6770.peg.1312	UCBPP-PA14	935.95527804334	3	PA14_15940	PA14_15940
fig|287.6770.peg.1312	W16407	1222.4889236397	3	PA14_15940	PA14_15940
fig|287.6770.peg.1312	W25637	1507.17648534049	3	PA14_15940	PA14_15940
fig|287.6770.peg.1312	W36662	1241.94522716887	3	PA14_15940	PA14_15940
fig|287.6770.peg.1312	W91453	1381.27280222381	3	PA14_15940	PA14_15940
fig|287.6770.peg.1312	X9820	1288.51910213617	3	PA14_15940	PA14_15940
fig|287.6770.peg.1313	F22031	5423.97430803898	1	ffh	PA14_15960
fig|287.6770.peg.1313	F30658	7865.15021167671	1	ffh	PA14_15960
fig|287.6770.peg.1313	F34365	7793.84149419365	1	ffh	PA14_15960
fig|287.6770.peg.1313	M1608	7365.01034975919	1	ffh	PA14_15960
fig|287.6770.peg.1313	M37351	5646.8166492927	1	ffh	PA14_15960
fig|287.6770.peg.1313	UCBPP-PA14	5826.77667803108	1	ffh	PA14_15960
fig|287.6770.peg.1313	W16407	5589.25383029946	1	ffh	PA14_15960
fig|287.6770.peg.1313	W25637	11042.0163686583	1	ffh	PA14_15960
fig|287.6770.peg.1313	W36662	7228.27916456096	1	ffh	PA14_15960
fig|287.6770.peg.1313	W91453	10373.2100135322	1	ffh	PA14_15960
fig|287.6770.peg.1313	X9820	4649.10636874197	1	ffh	PA14_15960
fig|287.6770.peg.1313	F22031	5018.47454890188	2	ffh	PA14_15960
fig|287.6770.peg.1313	F30658	7318.82046695831	2	ffh	PA14_15960
fig|287.6770.peg.1313	F34365	6787.3943870171	2	ffh	PA14_15960
fig|287.6770.peg.1313	M1608	7129.40414458564	2	ffh	PA14_15960
fig|287.6770.peg.1313	M37351	8024.14029432032	2	ffh	PA14_15960
fig|287.6770.peg.1313	UCBPP-PA14	5407.85730628636	2	ffh	PA14_15960
fig|287.6770.peg.1313	W16407	6011.147274531	2	ffh	PA14_15960
fig|287.6770.peg.1313	W25637	10869.9036661471	2	ffh	PA14_15960
fig|287.6770.peg.1313	W36662	8255.16305340853	2	ffh	PA14_15960
fig|287.6770.peg.1313	W91453	9520.80050627659	2	ffh	PA14_15960
fig|287.6770.peg.1313	X9820	8258.07862239571	2	ffh	PA14_15960
fig|287.6770.peg.1313	F22031	5775.63792117322	3	ffh	PA14_15960
fig|287.6770.peg.1313	F30658	9175.90483864401	3	ffh	PA14_15960
fig|287.6770.peg.1313	F34365	6090.52040199764	3	ffh	PA14_15960
fig|287.6770.peg.1313	M1608	6080.62937863971	3	ffh	PA14_15960
fig|287.6770.peg.1313	M37351	6580.30746415456	3	ffh	PA14_15960
fig|287.6770.peg.1313	UCBPP-PA14	5300.47048009843	3	ffh	PA14_15960
fig|287.6770.peg.1313	W16407	4890.99877384516	3	ffh	PA14_15960
fig|287.6770.peg.1313	W25637	7676.17306810519	3	ffh	PA14_15960
fig|287.6770.peg.1313	W36662	7988.16537015596	3	ffh	PA14_15960
fig|287.6770.peg.1313	W91453	9911.01462702658	3	ffh	PA14_15960
fig|287.6770.peg.1313	X9820	5926.44787321353	3	ffh	PA14_15960
fig|287.6770.peg.1314	F22031	3729.62956531627	1	rpsP	PA14_15970
fig|287.6770.peg.1314	F30658	9352.7773023372	1	rpsP	PA14_15970
fig|287.6770.peg.1314	F34365	11145.9753274823	1	rpsP	PA14_15970
fig|287.6770.peg.1314	M1608	5590.86984957469	1	rpsP	PA14_15970
fig|287.6770.peg.1314	M37351	6031.82687538084	1	rpsP	PA14_15970
fig|287.6770.peg.1314	UCBPP-PA14	5966.22090622328	1	rpsP	PA14_15970
fig|287.6770.peg.1314	W16407	6747.9342887031	1	rpsP	PA14_15970
fig|287.6770.peg.1314	W25637	14962.2249037418	1	rpsP	PA14_15970
fig|287.6770.peg.1314	W36662	6784.17456455213	1	rpsP	PA14_15970
fig|287.6770.peg.1314	W91453	14530.1585962588	1	rpsP	PA14_15970
fig|287.6770.peg.1314	X9820	3490.82224009803	1	rpsP	PA14_15970
fig|287.6770.peg.1314	F22031	3912.92631372675	2	rpsP	PA14_15970
fig|287.6770.peg.1314	F30658	8623.39413258995	2	rpsP	PA14_15970
fig|287.6770.peg.1314	F34365	6718.87497038152	2	rpsP	PA14_15970
fig|287.6770.peg.1314	M1608	5881.43714631449	2	rpsP	PA14_15970
fig|287.6770.peg.1314	M37351	8708.60701793847	2	rpsP	PA14_15970
fig|287.6770.peg.1314	UCBPP-PA14	5229.98779303863	2	rpsP	PA14_15970
fig|287.6770.peg.1314	W16407	6119.44637920408	2	rpsP	PA14_15970
fig|287.6770.peg.1314	W25637	14289.4756269368	2	rpsP	PA14_15970
fig|287.6770.peg.1314	W36662	9895.06510716429	2	rpsP	PA14_15970
fig|287.6770.peg.1314	W91453	11799.9486581627	2	rpsP	PA14_15970
fig|287.6770.peg.1314	X9820	5172.71821405208	2	rpsP	PA14_15970
fig|287.6770.peg.1314	F22031	4415.90853756214	3	rpsP	PA14_15970
fig|287.6770.peg.1314	F30658	7308.2045907908	3	rpsP	PA14_15970
fig|287.6770.peg.1314	F34365	6170.92872739111	3	rpsP	PA14_15970
fig|287.6770.peg.1314	M1608	3802.25121030972	3	rpsP	PA14_15970
fig|287.6770.peg.1314	M37351	7259.10911275104	3	rpsP	PA14_15970
fig|287.6770.peg.1314	UCBPP-PA14	3737.01691386771	3	rpsP	PA14_15970
fig|287.6770.peg.1314	W16407	5516.84634567436	3	rpsP	PA14_15970
fig|287.6770.peg.1314	W25637	8160.55494484041	3	rpsP	PA14_15970
fig|287.6770.peg.1314	W36662	9391.38793689534	3	rpsP	PA14_15970
fig|287.6770.peg.1314	W91453	12137.1064955552	3	rpsP	PA14_15970
fig|287.6770.peg.1314	X9820	5264.15090470707	3	rpsP	PA14_15970
fig|287.6770.peg.1315	F22031	4429.83127140619	1	rimM	PA14_15980
fig|287.6770.peg.1315	F30658	10083.3187673396	1	rimM	PA14_15980
fig|287.6770.peg.1315	F34365	17374.9663722843	1	rimM	PA14_15980
fig|287.6770.peg.1315	M1608	9450.89731977476	1	rimM	PA14_15980
fig|287.6770.peg.1315	M37351	12660.8124687759	1	rimM	PA14_15980
fig|287.6770.peg.1315	UCBPP-PA14	10185.4048392386	1	rimM	PA14_15980
fig|287.6770.peg.1315	W16407	11029.5344588042	1	rimM	PA14_15980
fig|287.6770.peg.1315	W25637	24979.1325690825	1	rimM	PA14_15980
fig|287.6770.peg.1315	W36662	11171.6373920423	1	rimM	PA14_15980
fig|287.6770.peg.1315	W91453	22882.3786482809	1	rimM	PA14_15980
fig|287.6770.peg.1315	X9820	5051.17093245617	1	rimM	PA14_15980
fig|287.6770.peg.1315	F22031	5327.14874546694	2	rimM	PA14_15980
fig|287.6770.peg.1315	F30658	9911.74752173949	2	rimM	PA14_15980
fig|287.6770.peg.1315	F34365	13613.5171399587	2	rimM	PA14_15980
fig|287.6770.peg.1315	M1608	10533.4697325472	2	rimM	PA14_15980
fig|287.6770.peg.1315	M37351	18184.9119130871	2	rimM	PA14_15980
fig|287.6770.peg.1315	UCBPP-PA14	9188.88467854082	2	rimM	PA14_15980
fig|287.6770.peg.1315	W16407	12573.6354455795	2	rimM	PA14_15980
fig|287.6770.peg.1315	W25637	25881.9074870852	2	rimM	PA14_15980
fig|287.6770.peg.1315	W36662	15549.3880255439	2	rimM	PA14_15980
fig|287.6770.peg.1315	W91453	19167.0028606537	2	rimM	PA14_15980
fig|287.6770.peg.1315	X9820	9886.70885386141	2	rimM	PA14_15980
fig|287.6770.peg.1315	F22031	5908.39890036045	3	rimM	PA14_15980
fig|287.6770.peg.1315	F30658	11177.4233631154	3	rimM	PA14_15980
fig|287.6770.peg.1315	F34365	10701.6917153786	3	rimM	PA14_15980
fig|287.6770.peg.1315	M1608	6784.42616509621	3	rimM	PA14_15980
fig|287.6770.peg.1315	M37351	17374.7526079239	3	rimM	PA14_15980
fig|287.6770.peg.1315	UCBPP-PA14	6887.36072938193	3	rimM	PA14_15980
fig|287.6770.peg.1315	W16407	9081.04826724163	3	rimM	PA14_15980
fig|287.6770.peg.1315	W25637	14033.8036889723	3	rimM	PA14_15980
fig|287.6770.peg.1315	W36662	15689.9811782173	3	rimM	PA14_15980
fig|287.6770.peg.1315	W91453	20484.6324433118	3	rimM	PA14_15980
fig|287.6770.peg.1315	X9820	8009.53833840424	3	rimM	PA14_15980
fig|287.6770.peg.1316	F22031	3764.67948006935	1	trmD	PA14_15990
fig|287.6770.peg.1316	F30658	8669.55368893843	1	trmD	PA14_15990
fig|287.6770.peg.1316	F34365	17712.0912886441	1	trmD	PA14_15990
fig|287.6770.peg.1316	M1608	10031.092138627	1	trmD	PA14_15990
fig|287.6770.peg.1316	M37351	13699.2924323402	1	trmD	PA14_15990
fig|287.6770.peg.1316	UCBPP-PA14	10409.5116345475	1	trmD	PA14_15990
fig|287.6770.peg.1316	W16407	12380.2248217433	1	trmD	PA14_15990
fig|287.6770.peg.1316	W25637	26521.9613454081	1	trmD	PA14_15990
fig|287.6770.peg.1316	W36662	9484.22154988191	1	trmD	PA14_15990
fig|287.6770.peg.1316	W91453	23875.881405746	1	trmD	PA14_15990
fig|287.6770.peg.1316	X9820	5198.65723269713	1	trmD	PA14_15990
fig|287.6770.peg.1316	F22031	5493.85113055548	2	trmD	PA14_15990
fig|287.6770.peg.1316	F30658	11225.5899167895	2	trmD	PA14_15990
fig|287.6770.peg.1316	F34365	17114.9586335391	2	trmD	PA14_15990
fig|287.6770.peg.1316	M1608	10332.1386721854	2	trmD	PA14_15990
fig|287.6770.peg.1316	M37351	21340.0297222773	2	trmD	PA14_15990
fig|287.6770.peg.1316	UCBPP-PA14	10137.5220825287	2	trmD	PA14_15990
fig|287.6770.peg.1316	W16407	14618.1912701652	2	trmD	PA14_15990
fig|287.6770.peg.1316	W25637	26137.7535361086	2	trmD	PA14_15990
fig|287.6770.peg.1316	W36662	12417.9913437116	2	trmD	PA14_15990
fig|287.6770.peg.1316	W91453	19195.005215084	2	trmD	PA14_15990
fig|287.6770.peg.1316	X9820	12426.9005176553	2	trmD	PA14_15990
fig|287.6770.peg.1316	F22031	5606.47473801531	3	trmD	PA14_15990
fig|287.6770.peg.1316	F30658	12104.078956041	3	trmD	PA14_15990
fig|287.6770.peg.1316	F34365	12226.9884185058	3	trmD	PA14_15990
fig|287.6770.peg.1316	M1608	6950.53969233439	3	trmD	PA14_15990
fig|287.6770.peg.1316	M37351	16674.5376581098	3	trmD	PA14_15990
fig|287.6770.peg.1316	UCBPP-PA14	7529.97945824852	3	trmD	PA14_15990
fig|287.6770.peg.1316	W16407	9614.06178258283	3	trmD	PA14_15990
fig|287.6770.peg.1316	W25637	14698.288416157	3	trmD	PA14_15990
fig|287.6770.peg.1316	W36662	13608.7355104264	3	trmD	PA14_15990
fig|287.6770.peg.1316	W91453	20771.3357463564	3	trmD	PA14_15990
fig|287.6770.peg.1316	X9820	8229.68733072901	3	trmD	PA14_15990
fig|287.6770.peg.1317	F22031	2345.15793256965	1	rplS	PA14_16000
fig|287.6770.peg.1317	F30658	5858.18084731782	1	rplS	PA14_16000
fig|287.6770.peg.1317	F34365	6943.20929544052	1	rplS	PA14_16000
fig|287.6770.peg.1317	M1608	4807.17386291601	1	rplS	PA14_16000
fig|287.6770.peg.1317	M37351	5566.93357517237	1	rplS	PA14_16000
fig|287.6770.peg.1317	UCBPP-PA14	4752.06009074979	1	rplS	PA14_16000
fig|287.6770.peg.1317	W16407	6554.82087896916	1	rplS	PA14_16000
fig|287.6770.peg.1317	W25637	12569.9219499749	1	rplS	PA14_16000
fig|287.6770.peg.1317	W36662	4794.33166349005	1	rplS	PA14_16000
fig|287.6770.peg.1317	W91453	11726.0802167469	1	rplS	PA14_16000
fig|287.6770.peg.1317	X9820	3001.39318006276	1	rplS	PA14_16000
fig|287.6770.peg.1317	F22031	3880.86816274818	2	rplS	PA14_16000
fig|287.6770.peg.1317	F30658	7940.98392916452	2	rplS	PA14_16000
fig|287.6770.peg.1317	F34365	7388.18057635805	2	rplS	PA14_16000
fig|287.6770.peg.1317	M1608	5608.71209291656	2	rplS	PA14_16000
fig|287.6770.peg.1317	M37351	7877.39062877658	2	rplS	PA14_16000
fig|287.6770.peg.1317	UCBPP-PA14	4487.30456228493	2	rplS	PA14_16000
fig|287.6770.peg.1317	W16407	6553.73672824662	2	rplS	PA14_16000
fig|287.6770.peg.1317	W25637	12853.8950185277	2	rplS	PA14_16000
fig|287.6770.peg.1317	W36662	5908.47063485532	2	rplS	PA14_16000
fig|287.6770.peg.1317	W91453	9285.82422779687	2	rplS	PA14_16000
fig|287.6770.peg.1317	X9820	4837.75867911251	2	rplS	PA14_16000
fig|287.6770.peg.1317	F22031	3811.52488634288	3	rplS	PA14_16000
fig|287.6770.peg.1317	F30658	6618.96852089736	3	rplS	PA14_16000
fig|287.6770.peg.1317	F34365	4964.80384648898	3	rplS	PA14_16000
fig|287.6770.peg.1317	M1608	3269.81364142524	3	rplS	PA14_16000
fig|287.6770.peg.1317	M37351	7289.08773445562	3	rplS	PA14_16000
fig|287.6770.peg.1317	UCBPP-PA14	3706.02001047532	3	rplS	PA14_16000
fig|287.6770.peg.1317	W16407	4006.46753899323	3	rplS	PA14_16000
fig|287.6770.peg.1317	W25637	6717.83632176605	3	rplS	PA14_16000
fig|287.6770.peg.1317	W36662	6446.7050837847	3	rplS	PA14_16000
fig|287.6770.peg.1317	W91453	9479.04831710604	3	rplS	PA14_16000
fig|287.6770.peg.1317	X9820	4406.67982955974	3	rplS	PA14_16000
fig|287.6770.peg.1318	F22031	150.555315643908	1	PA14_16010	PA14_16010
fig|287.6770.peg.1318	F30658	152.340400284861	1	PA14_16010	PA14_16010
fig|287.6770.peg.1318	F34365	289.336590587122	1	PA14_16010	PA14_16010
fig|287.6770.peg.1318	M1608	256.54136579849	1	PA14_16010	PA14_16010
fig|287.6770.peg.1318	M37351	677.041792134584	1	PA14_16010	PA14_16010
fig|287.6770.peg.1318	UCBPP-PA14	451.201681221894	1	PA14_16010	PA14_16010
fig|287.6770.peg.1318	W16407	857.423539218693	1	PA14_16010	PA14_16010
fig|287.6770.peg.1318	W25637	370.783999072318	1	PA14_16010	PA14_16010
fig|287.6770.peg.1318	W36662	188.903388142817	1	PA14_16010	PA14_16010
fig|287.6770.peg.1318	W91453	362.982812407162	1	PA14_16010	PA14_16010
fig|287.6770.peg.1318	X9820	172.850186269655	1	PA14_16010	PA14_16010
fig|287.6770.peg.1318	F22031	153.879124697119	2	PA14_16010	PA14_16010
fig|287.6770.peg.1318	F30658	141.348123629716	2	PA14_16010	PA14_16010
fig|287.6770.peg.1318	F34365	345.576188249005	2	PA14_16010	PA14_16010
fig|287.6770.peg.1318	M1608	281.292332562261	2	PA14_16010	PA14_16010
fig|287.6770.peg.1318	M37351	408.489740655313	2	PA14_16010	PA14_16010
fig|287.6770.peg.1318	UCBPP-PA14	586.657341939894	2	PA14_16010	PA14_16010
fig|287.6770.peg.1318	W16407	976.879802758176	2	PA14_16010	PA14_16010
fig|287.6770.peg.1318	W25637	356.52620720391	2	PA14_16010	PA14_16010
fig|287.6770.peg.1318	W36662	195.712292614517	2	PA14_16010	PA14_16010
fig|287.6770.peg.1318	W91453	337.245746833582	2	PA14_16010	PA14_16010
fig|287.6770.peg.1318	X9820	184.669772928559	2	PA14_16010	PA14_16010
fig|287.6770.peg.1318	F22031	149.891428114608	3	PA14_16010	PA14_16010
fig|287.6770.peg.1318	F30658	117.990308415996	3	PA14_16010	PA14_16010
fig|287.6770.peg.1318	F34365	312.607877295042	3	PA14_16010	PA14_16010
fig|287.6770.peg.1318	M1608	202.833359575041	3	PA14_16010	PA14_16010
fig|287.6770.peg.1318	M37351	452.891320751282	3	PA14_16010	PA14_16010
fig|287.6770.peg.1318	UCBPP-PA14	418.080184780264	3	PA14_16010	PA14_16010
fig|287.6770.peg.1318	W16407	1001.35611492671	3	PA14_16010	PA14_16010
fig|287.6770.peg.1318	W25637	251.196080890081	3	PA14_16010	PA14_16010
fig|287.6770.peg.1318	W36662	186.511209027127	3	PA14_16010	PA14_16010
fig|287.6770.peg.1318	W91453	365.705990994681	3	PA14_16010	PA14_16010
fig|287.6770.peg.1318	X9820	155.39928869984	3	PA14_16010	PA14_16010
fig|287.6770.peg.1319	F22031	1859.23865985651	1	PA14_16020	PA14_16020
fig|287.6770.peg.1319	F30658	1626.11836364673	1	PA14_16020	PA14_16020
fig|287.6770.peg.1319	F34365	1602.21223135932	1	PA14_16020	PA14_16020
fig|287.6770.peg.1319	M1608	1813.10880891338	1	PA14_16020	PA14_16020
fig|287.6770.peg.1319	M37351	3770.21918676106	1	PA14_16020	PA14_16020
fig|287.6770.peg.1319	UCBPP-PA14	2021.94130878685	1	PA14_16020	PA14_16020
fig|287.6770.peg.1319	W16407	8590.78797016413	1	PA14_16020	PA14_16020
fig|287.6770.peg.1319	W25637	1213.3705480478	1	PA14_16020	PA14_16020
fig|287.6770.peg.1319	W36662	1540.28916485681	1	PA14_16020	PA14_16020
fig|287.6770.peg.1319	W91453	1746.22209554441	1	PA14_16020	PA14_16020
fig|287.6770.peg.1319	X9820	1609.19765804304	1	PA14_16020	PA14_16020
fig|287.6770.peg.1319	F22031	1886.85117188134	2	PA14_16020	PA14_16020
fig|287.6770.peg.1319	F30658	1186.39736554778	2	PA14_16020	PA14_16020
fig|287.6770.peg.1319	F34365	1702.06203062872	2	PA14_16020	PA14_16020
fig|287.6770.peg.1319	M1608	2020.45000292183	2	PA14_16020	PA14_16020
fig|287.6770.peg.1319	M37351	1973.45445753585	2	PA14_16020	PA14_16020
fig|287.6770.peg.1319	UCBPP-PA14	2860.47462825303	2	PA14_16020	PA14_16020
fig|287.6770.peg.1319	W16407	7543.7436952076	2	PA14_16020	PA14_16020
fig|287.6770.peg.1319	W25637	1093.26807059538	2	PA14_16020	PA14_16020
fig|287.6770.peg.1319	W36662	1215.0857977489	2	PA14_16020	PA14_16020
fig|287.6770.peg.1319	W91453	1255.23597467662	2	PA14_16020	PA14_16020
fig|287.6770.peg.1319	X9820	1175.79637338024	2	PA14_16020	PA14_16020
fig|287.6770.peg.1319	F22031	2007.47448367778	3	PA14_16020	PA14_16020
fig|287.6770.peg.1319	F30658	1260.48183137089	3	PA14_16020	PA14_16020
fig|287.6770.peg.1319	F34365	1781.29055540036	3	PA14_16020	PA14_16020
fig|287.6770.peg.1319	M1608	1780.91186833776	3	PA14_16020	PA14_16020
fig|287.6770.peg.1319	M37351	2233.40731699096	3	PA14_16020	PA14_16020
fig|287.6770.peg.1319	UCBPP-PA14	1953.56093575443	3	PA14_16020	PA14_16020
fig|287.6770.peg.1319	W16407	8985.08497289449	3	PA14_16020	PA14_16020
fig|287.6770.peg.1319	W25637	1071.13800530487	3	PA14_16020	PA14_16020
fig|287.6770.peg.1319	W36662	1305.57846318989	3	PA14_16020	PA14_16020
fig|287.6770.peg.1319	W91453	1243.6552167624	3	PA14_16020	PA14_16020
fig|287.6770.peg.1319	X9820	1511.44308175915	3	PA14_16020	PA14_16020
fig|287.6770.peg.132	F22031	1532.63718147555	1	PA14_01500	PA14_01500
fig|287.6770.peg.132	F30658	415.473818958711	1	PA14_01500	PA14_01500
fig|287.6770.peg.132	F34365	1648.26279983114	1	PA14_01500	PA14_01500
fig|287.6770.peg.132	M1608	207.830979887384	1	PA14_01500	PA14_01500
fig|287.6770.peg.132	M37351	230.482312216029	1	PA14_01500	PA14_01500
fig|287.6770.peg.132	UCBPP-PA14	1990.06834234292	1	PA14_01500	PA14_01500
fig|287.6770.peg.132	W16407	957.842512280342	1	PA14_01500	PA14_01500
fig|287.6770.peg.132	W25637	826.515415888758	1	PA14_01500	PA14_01500
fig|287.6770.peg.132	W36662	277.905946017798	1	PA14_01500	PA14_01500
fig|287.6770.peg.132	W91453	1616.06889587651	1	PA14_01500	PA14_01500
fig|287.6770.peg.132	X9820	3354.60877809206	1	PA14_01500	PA14_01500
fig|287.6770.peg.132	F22031	3394.50021504479	2	PA14_01500	PA14_01500
fig|287.6770.peg.132	F30658	386.969453215779	2	PA14_01500	PA14_01500
fig|287.6770.peg.132	F34365	2675.23635385868	2	PA14_01500	PA14_01500
fig|287.6770.peg.132	M1608	179.91286245099	2	PA14_01500	PA14_01500
fig|287.6770.peg.132	M37351	225.600232104543	2	PA14_01500	PA14_01500
fig|287.6770.peg.132	UCBPP-PA14	2386.15592625907	2	PA14_01500	PA14_01500
fig|287.6770.peg.132	W16407	1279.89850977275	2	PA14_01500	PA14_01500
fig|287.6770.peg.132	W25637	1156.04511040205	2	PA14_01500	PA14_01500
fig|287.6770.peg.132	W36662	239.306973907798	2	PA14_01500	PA14_01500
fig|287.6770.peg.132	W91453	1240.62605062607	2	PA14_01500	PA14_01500
fig|287.6770.peg.132	X9820	4905.5364149214	2	PA14_01500	PA14_01500
fig|287.6770.peg.132	F22031	2533.70046166585	3	PA14_01500	PA14_01500
fig|287.6770.peg.132	F30658	424.477329057548	3	PA14_01500	PA14_01500
fig|287.6770.peg.132	F34365	2372.04559910753	3	PA14_01500	PA14_01500
fig|287.6770.peg.132	M1608	186.222006851223	3	PA14_01500	PA14_01500
fig|287.6770.peg.132	M37351	220.557002540813	3	PA14_01500	PA14_01500
fig|287.6770.peg.132	UCBPP-PA14	4051.52207999536	3	PA14_01500	PA14_01500
fig|287.6770.peg.132	W16407	1911.96433193819	3	PA14_01500	PA14_01500
fig|287.6770.peg.132	W25637	1013.31551121319	3	PA14_01500	PA14_01500
fig|287.6770.peg.132	W36662	245.755946012215	3	PA14_01500	PA14_01500
fig|287.6770.peg.132	W91453	1221.99318942125	3	PA14_01500	PA14_01500
fig|287.6770.peg.132	X9820	4871.95269989319	3	PA14_01500	PA14_01500
fig|287.6770.peg.1320	F22031	1434.65673796126	1	PA14_16030	PA14_16030
fig|287.6770.peg.1320	F30658	1621.50198788052	1	PA14_16030	PA14_16030
fig|287.6770.peg.1320	F34365	1667.3781301402	1	PA14_16030	PA14_16030
fig|287.6770.peg.1320	M1608	976.372624262608	1	PA14_16030	PA14_16030
fig|287.6770.peg.1320	M37351	1202.17478758133	1	PA14_16030	PA14_16030
fig|287.6770.peg.1320	UCBPP-PA14	1934.29065106605	1	PA14_16030	PA14_16030
fig|287.6770.peg.1320	W16407	1414.69366445092	1	PA14_16030	PA14_16030
fig|287.6770.peg.1320	W25637	715.1654223593	1	PA14_16030	PA14_16030
fig|287.6770.peg.1320	W36662	741.082522714128	1	PA14_16030	PA14_16030
fig|287.6770.peg.1320	W91453	920.472350984695	1	PA14_16030	PA14_16030
fig|287.6770.peg.1320	X9820	1499.28748525201	1	PA14_16030	PA14_16030
fig|287.6770.peg.1320	F22031	1441.70084686468	2	PA14_16030	PA14_16030
fig|287.6770.peg.1320	F30658	1408.84687158799	2	PA14_16030	PA14_16030
fig|287.6770.peg.1320	F34365	1395.21420830417	2	PA14_16030	PA14_16030
fig|287.6770.peg.1320	M1608	976.669824733943	2	PA14_16030	PA14_16030
fig|287.6770.peg.1320	M37351	677.895843071417	2	PA14_16030	PA14_16030
fig|287.6770.peg.1320	UCBPP-PA14	2063.70242271055	2	PA14_16030	PA14_16030
fig|287.6770.peg.1320	W16407	1694.4981125111	2	PA14_16030	PA14_16030
fig|287.6770.peg.1320	W25637	775.829454214489	2	PA14_16030	PA14_16030
fig|287.6770.peg.1320	W36662	697.514900692496	2	PA14_16030	PA14_16030
fig|287.6770.peg.1320	W91453	911.90275948864	2	PA14_16030	PA14_16030
fig|287.6770.peg.1320	X9820	1419.40330788174	2	PA14_16030	PA14_16030
fig|287.6770.peg.1320	F22031	1332.96305716205	3	PA14_16030	PA14_16030
fig|287.6770.peg.1320	F30658	955.433716929531	3	PA14_16030	PA14_16030
fig|287.6770.peg.1320	F34365	1223.35523634359	3	PA14_16030	PA14_16030
fig|287.6770.peg.1320	M1608	1349.89097924079	3	PA14_16030	PA14_16030
fig|287.6770.peg.1320	M37351	786.938819745135	3	PA14_16030	PA14_16030
fig|287.6770.peg.1320	UCBPP-PA14	1536.99279504209	3	PA14_16030	PA14_16030
fig|287.6770.peg.1320	W16407	1436.320177348	3	PA14_16030	PA14_16030
fig|287.6770.peg.1320	W25637	983.930309297751	3	PA14_16030	PA14_16030
fig|287.6770.peg.1320	W36662	807.483822611562	3	PA14_16030	PA14_16030
fig|287.6770.peg.1320	W91453	764.542141452295	3	PA14_16030	PA14_16030
fig|287.6770.peg.1320	X9820	1637.24250594474	3	PA14_16030	PA14_16030
fig|287.6770.peg.1321	F22031	831.638886413966	1	xerD	PA14_16040
fig|287.6770.peg.1321	F30658	699.380928580497	1	xerD	PA14_16040
fig|287.6770.peg.1321	F34365	728.989187695481	1	xerD	PA14_16040
fig|287.6770.peg.1321	M1608	993.691872586557	1	xerD	PA14_16040
fig|287.6770.peg.1321	M37351	825.021913046011	1	xerD	PA14_16040
fig|287.6770.peg.1321	UCBPP-PA14	816.744765125725	1	xerD	PA14_16040
fig|287.6770.peg.1321	W16407	806.662300088629	1	xerD	PA14_16040
fig|287.6770.peg.1321	W25637	812.740158957279	1	xerD	PA14_16040
fig|287.6770.peg.1321	W36662	861.871708401602	1	xerD	PA14_16040
fig|287.6770.peg.1321	W91453	758.5039247313	1	xerD	PA14_16040
fig|287.6770.peg.1321	X9820	862.372124975779	1	xerD	PA14_16040
fig|287.6770.peg.1321	F22031	763.899940460699	2	xerD	PA14_16040
fig|287.6770.peg.1321	F30658	693.996115198358	2	xerD	PA14_16040
fig|287.6770.peg.1321	F34365	737.8250226121	2	xerD	PA14_16040
fig|287.6770.peg.1321	M1608	999.515902505498	2	xerD	PA14_16040
fig|287.6770.peg.1321	M37351	797.266839670423	2	xerD	PA14_16040
fig|287.6770.peg.1321	UCBPP-PA14	756.205474450892	2	xerD	PA14_16040
fig|287.6770.peg.1321	W16407	783.254130766914	2	xerD	PA14_16040
fig|287.6770.peg.1321	W25637	806.625737893232	2	xerD	PA14_16040
fig|287.6770.peg.1321	W36662	865.400800992153	2	xerD	PA14_16040
fig|287.6770.peg.1321	W91453	734.148683540253	2	xerD	PA14_16040
fig|287.6770.peg.1321	X9820	845.748268571751	2	xerD	PA14_16040
fig|287.6770.peg.1321	F22031	720.549508008079	3	xerD	PA14_16040
fig|287.6770.peg.1321	F30658	756.864661302611	3	xerD	PA14_16040
fig|287.6770.peg.1321	F34365	693.316683239661	3	xerD	PA14_16040
fig|287.6770.peg.1321	M1608	806.087747966328	3	xerD	PA14_16040
fig|287.6770.peg.1321	M37351	706.638940179305	3	xerD	PA14_16040
fig|287.6770.peg.1321	UCBPP-PA14	650.178949206197	3	xerD	PA14_16040
fig|287.6770.peg.1321	W16407	760.404799772473	3	xerD	PA14_16040
fig|287.6770.peg.1321	W25637	930.847363902112	3	xerD	PA14_16040
fig|287.6770.peg.1321	W36662	860.145811042751	3	xerD	PA14_16040
fig|287.6770.peg.1321	W91453	855.01296152415	3	xerD	PA14_16040
fig|287.6770.peg.1321	X9820	908.345842281206	3	xerD	PA14_16040
fig|287.6770.peg.1322	F22031	5696.407736347	1	dsbC	PA14_16050
fig|287.6770.peg.1322	F30658	7059.59264047343	1	dsbC	PA14_16050
fig|287.6770.peg.1322	F34365	4789.25912106972	1	dsbC	PA14_16050
fig|287.6770.peg.1322	M1608	5248.8146951767	1	dsbC	PA14_16050
fig|287.6770.peg.1322	M37351	3230.68104680081	1	dsbC	PA14_16050
fig|287.6770.peg.1322	UCBPP-PA14	4533.92947664914	1	dsbC	PA14_16050
fig|287.6770.peg.1322	W16407	4598.30616206473	1	dsbC	PA14_16050
fig|287.6770.peg.1322	W25637	5781.01615891081	1	dsbC	PA14_16050
fig|287.6770.peg.1322	W36662	4889.69154692753	1	dsbC	PA14_16050
fig|287.6770.peg.1322	W91453	6311.70711056198	1	dsbC	PA14_16050
fig|287.6770.peg.1322	X9820	4576.77232340087	1	dsbC	PA14_16050
fig|287.6770.peg.1322	F22031	5302.4181718549	2	dsbC	PA14_16050
fig|287.6770.peg.1322	F30658	6293.46727505422	2	dsbC	PA14_16050
fig|287.6770.peg.1322	F34365	4292.89040747256	2	dsbC	PA14_16050
fig|287.6770.peg.1322	M1608	4920.47400004849	2	dsbC	PA14_16050
fig|287.6770.peg.1322	M37351	3874.62922905763	2	dsbC	PA14_16050
fig|287.6770.peg.1322	UCBPP-PA14	4089.95863210579	2	dsbC	PA14_16050
fig|287.6770.peg.1322	W16407	3868.13771842431	2	dsbC	PA14_16050
fig|287.6770.peg.1322	W25637	5946.05169489578	2	dsbC	PA14_16050
fig|287.6770.peg.1322	W36662	5464.17590422805	2	dsbC	PA14_16050
fig|287.6770.peg.1322	W91453	6402.79921515455	2	dsbC	PA14_16050
fig|287.6770.peg.1322	X9820	4765.06951317255	2	dsbC	PA14_16050
fig|287.6770.peg.1322	F22031	5314.18645319182	3	dsbC	PA14_16050
fig|287.6770.peg.1322	F30658	6588.75149069326	3	dsbC	PA14_16050
fig|287.6770.peg.1322	F34365	3968.7252033494	3	dsbC	PA14_16050
fig|287.6770.peg.1322	M1608	4376.6543018649	3	dsbC	PA14_16050
fig|287.6770.peg.1322	M37351	3624.20123107113	3	dsbC	PA14_16050
fig|287.6770.peg.1322	UCBPP-PA14	3651.58642403015	3	dsbC	PA14_16050
fig|287.6770.peg.1322	W16407	3534.99570154857	3	dsbC	PA14_16050
fig|287.6770.peg.1322	W25637	4998.32805484301	3	dsbC	PA14_16050
fig|287.6770.peg.1322	W36662	5414.3106855816	3	dsbC	PA14_16050
fig|287.6770.peg.1322	W91453	6056.44799720459	3	dsbC	PA14_16050
fig|287.6770.peg.1322	X9820	4387.25491847226	3	dsbC	PA14_16050
fig|287.6770.peg.1323	F22031	2318.07390753318	1	hom	PA14_16070
fig|287.6770.peg.1323	F30658	2866.76935081511	1	hom	PA14_16070
fig|287.6770.peg.1323	F34365	3372.11804224811	1	hom	PA14_16070
fig|287.6770.peg.1323	M1608	3756.11198025637	1	hom	PA14_16070
fig|287.6770.peg.1323	M37351	2710.78628572261	1	hom	PA14_16070
fig|287.6770.peg.1323	UCBPP-PA14	3624.55390279575	1	hom	PA14_16070
fig|287.6770.peg.1323	W16407	2898.90815640606	1	hom	PA14_16070
fig|287.6770.peg.1323	W25637	4402.34252768526	1	hom	PA14_16070
fig|287.6770.peg.1323	W36662	2483.89791620483	1	hom	PA14_16070
fig|287.6770.peg.1323	W91453	3882.90379009255	1	hom	PA14_16070
fig|287.6770.peg.1323	X9820	2858.60389575305	1	hom	PA14_16070
fig|287.6770.peg.1323	F22031	2547.24908203981	2	hom	PA14_16070
fig|287.6770.peg.1323	F30658	3245.213887597	2	hom	PA14_16070
fig|287.6770.peg.1323	F34365	3782.47040528868	2	hom	PA14_16070
fig|287.6770.peg.1323	M1608	3405.4934678223	2	hom	PA14_16070
fig|287.6770.peg.1323	M37351	3873.53408229984	2	hom	PA14_16070
fig|287.6770.peg.1323	UCBPP-PA14	3413.84644724598	2	hom	PA14_16070
fig|287.6770.peg.1323	W16407	3490.73174759389	2	hom	PA14_16070
fig|287.6770.peg.1323	W25637	4441.7716844341	2	hom	PA14_16070
fig|287.6770.peg.1323	W36662	2883.74179023001	2	hom	PA14_16070
fig|287.6770.peg.1323	W91453	3882.58731643428	2	hom	PA14_16070
fig|287.6770.peg.1323	X9820	4452.70255683594	2	hom	PA14_16070
fig|287.6770.peg.1323	F22031	2635.41250217219	3	hom	PA14_16070
fig|287.6770.peg.1323	F30658	3644.74940509413	3	hom	PA14_16070
fig|287.6770.peg.1323	F34365	3236.02485052926	3	hom	PA14_16070
fig|287.6770.peg.1323	M1608	2916.60382561353	3	hom	PA14_16070
fig|287.6770.peg.1323	M37351	3543.9013515053	3	hom	PA14_16070
fig|287.6770.peg.1323	UCBPP-PA14	2891.0282578657	3	hom	PA14_16070
fig|287.6770.peg.1323	W16407	2732.86773032082	3	hom	PA14_16070
fig|287.6770.peg.1323	W25637	3732.86855300053	3	hom	PA14_16070
fig|287.6770.peg.1323	W36662	2675.88728715978	3	hom	PA14_16070
fig|287.6770.peg.1323	W91453	4470.02305369108	3	hom	PA14_16070
fig|287.6770.peg.1323	X9820	3820.23251387106	3	hom	PA14_16070
fig|287.6770.peg.1324	F22031	1934.11802319263	1	thrC	PA14_16090
fig|287.6770.peg.1324	F30658	2395.8990226619	1	thrC	PA14_16090
fig|287.6770.peg.1324	F34365	2293.83963708709	1	thrC	PA14_16090
fig|287.6770.peg.1324	M1608	3606.73346346232	1	thrC	PA14_16090
fig|287.6770.peg.1324	M37351	2617.80762568092	1	thrC	PA14_16090
fig|287.6770.peg.1324	UCBPP-PA14	3231.12197325348	1	thrC	PA14_16090
fig|287.6770.peg.1324	W16407	3035.74280101754	1	thrC	PA14_16090
fig|287.6770.peg.1324	W25637	3953.49873933456	1	thrC	PA14_16090
fig|287.6770.peg.1324	W36662	1945.34162212459	1	thrC	PA14_16090
fig|287.6770.peg.1324	W91453	3558.96693758576	1	thrC	PA14_16090
fig|287.6770.peg.1324	X9820	2372.93244846277	1	thrC	PA14_16090
fig|287.6770.peg.1324	F22031	2297.19550440699	2	thrC	PA14_16090
fig|287.6770.peg.1324	F30658	3590.47405843024	2	thrC	PA14_16090
fig|287.6770.peg.1324	F34365	3656.35495727827	2	thrC	PA14_16090
fig|287.6770.peg.1324	M1608	3306.96975743248	2	thrC	PA14_16090
fig|287.6770.peg.1324	M37351	4426.58319498331	2	thrC	PA14_16090
fig|287.6770.peg.1324	UCBPP-PA14	2942.6482630283	2	thrC	PA14_16090
fig|287.6770.peg.1324	W16407	3935.96140013877	2	thrC	PA14_16090
fig|287.6770.peg.1324	W25637	4035.49763436452	2	thrC	PA14_16090
fig|287.6770.peg.1324	W36662	2103.67525900343	2	thrC	PA14_16090
fig|287.6770.peg.1324	W91453	3639.0885822584	2	thrC	PA14_16090
fig|287.6770.peg.1324	X9820	3846.63207866083	2	thrC	PA14_16090
fig|287.6770.peg.1324	F22031	2201.79801369779	3	thrC	PA14_16090
fig|287.6770.peg.1324	F30658	3453.37488046818	3	thrC	PA14_16090
fig|287.6770.peg.1324	F34365	2381.07102338639	3	thrC	PA14_16090
fig|287.6770.peg.1324	M1608	3090.58588835246	3	thrC	PA14_16090
fig|287.6770.peg.1324	M37351	3240.9031392769	3	thrC	PA14_16090
fig|287.6770.peg.1324	UCBPP-PA14	2977.21476973721	3	thrC	PA14_16090
fig|287.6770.peg.1324	W16407	2215.50040427535	3	thrC	PA14_16090
fig|287.6770.peg.1324	W25637	3409.63133193065	3	thrC	PA14_16090
fig|287.6770.peg.1324	W36662	2041.74917646755	3	thrC	PA14_16090
fig|287.6770.peg.1324	W91453	3799.77444301791	3	thrC	PA14_16090
fig|287.6770.peg.1324	X9820	3280.0349864859	3	thrC	PA14_16090
fig|287.6770.peg.1325	F22031	271.636839336362	1	PA14_16100	PA14_16100
fig|287.6770.peg.1325	F30658	166.189527583484	1	PA14_16100	PA14_16100
fig|287.6770.peg.1325	F34365	182.464516586473	1	PA14_16100	PA14_16100
fig|287.6770.peg.1325	M1608	277.107973183179	1	PA14_16100	PA14_16100
fig|287.6770.peg.1325	M37351	318.222737889176	1	PA14_16100	PA14_16100
fig|287.6770.peg.1325	UCBPP-PA14	463.154043638368	1	PA14_16100	PA14_16100
fig|287.6770.peg.1325	W16407	153.387222588672	1	PA14_16100	PA14_16100
fig|287.6770.peg.1325	W25637	137.752569314793	1	PA14_16100	PA14_16100
fig|287.6770.peg.1325	W36662	110.799102660691	1	PA14_16100	PA14_16100
fig|287.6770.peg.1325	W91453	220.537366103953	1	PA14_16100	PA14_16100
fig|287.6770.peg.1325	X9820	552.369073513898	1	PA14_16100	PA14_16100
fig|287.6770.peg.1325	F22031	332.488823006276	2	PA14_16100	PA14_16100
fig|287.6770.peg.1325	F30658	201.594864848939	2	PA14_16100	PA14_16100
fig|287.6770.peg.1325	F34365	246.272685878601	2	PA14_16100	PA14_16100
fig|287.6770.peg.1325	M1608	272.725053397929	2	PA14_16100	PA14_16100
fig|287.6770.peg.1325	M37351	260.644928353792	2	PA14_16100	PA14_16100
fig|287.6770.peg.1325	UCBPP-PA14	444.153696823289	2	PA14_16100	PA14_16100
fig|287.6770.peg.1325	W16407	181.592438138698	2	PA14_16100	PA14_16100
fig|287.6770.peg.1325	W25637	155.165890842898	2	PA14_16100	PA14_16100
fig|287.6770.peg.1325	W36662	101.102558743992	2	PA14_16100	PA14_16100
fig|287.6770.peg.1325	W91453	175.319088606628	2	PA14_16100	PA14_16100
fig|287.6770.peg.1325	X9820	319.242958520115	2	PA14_16100	PA14_16100
fig|287.6770.peg.1325	F22031	294.429590939408	3	PA14_16100	PA14_16100
fig|287.6770.peg.1325	F30658	136.696089018532	3	PA14_16100	PA14_16100
fig|287.6770.peg.1325	F34365	269.121742133265	3	PA14_16100	PA14_16100
fig|287.6770.peg.1325	M1608	315.615701752543	3	PA14_16100	PA14_16100
fig|287.6770.peg.1325	M37351	229.122323027835	3	PA14_16100	PA14_16100
fig|287.6770.peg.1325	UCBPP-PA14	545.847908519621	3	PA14_16100	PA14_16100
fig|287.6770.peg.1325	W16407	184.625033689613	3	PA14_16100	PA14_16100
fig|287.6770.peg.1325	W25637	144.082280359594	3	PA14_16100	PA14_16100
fig|287.6770.peg.1325	W36662	120.683723488141	3	PA14_16100	PA14_16100
fig|287.6770.peg.1325	W91453	169.473508021925	3	PA14_16100	PA14_16100
fig|287.6770.peg.1325	X9820	376.473276790683	3	PA14_16100	PA14_16100
fig|287.6770.peg.1326	F22031	1680.00614123281	1	PA14_16110	PA14_16110
fig|287.6770.peg.1326	F30658	1118.31702936386	1	PA14_16110	PA14_16110
fig|287.6770.peg.1326	F34365	930.569034591014	1	PA14_16110	PA14_16110
fig|287.6770.peg.1326	M1608	1017.50583903199	1	PA14_16110	PA14_16110
fig|287.6770.peg.1326	M37351	133.574976397926	1	PA14_16110	PA14_16110
fig|287.6770.peg.1326	UCBPP-PA14	1005.99050338656	1	PA14_16110	PA14_16110
fig|287.6770.peg.1326	W16407	347.604137521092	1	PA14_16110	PA14_16110
fig|287.6770.peg.1326	W25637	297.315962104428	1	PA14_16110	PA14_16110
fig|287.6770.peg.1326	W36662	336.938254812428	1	PA14_16110	PA14_16110
fig|287.6770.peg.1326	W91453	605.935451787254	1	PA14_16110	PA14_16110
fig|287.6770.peg.1326	X9820	1102.8593406553	1	PA14_16110	PA14_16110
fig|287.6770.peg.1326	F22031	1245.68815231001	2	PA14_16110	PA14_16110
fig|287.6770.peg.1326	F30658	852.723106487465	2	PA14_16110	PA14_16110
fig|287.6770.peg.1326	F34365	508.433932136468	2	PA14_16110	PA14_16110
fig|287.6770.peg.1326	M1608	1100.89537261677	2	PA14_16110	PA14_16110
fig|287.6770.peg.1326	M37351	141.273931754787	2	PA14_16110	PA14_16110
fig|287.6770.peg.1326	UCBPP-PA14	856.062043291725	2	PA14_16110	PA14_16110
fig|287.6770.peg.1326	W16407	479.141493402107	2	PA14_16110	PA14_16110
fig|287.6770.peg.1326	W25637	383.769073535106	2	PA14_16110	PA14_16110
fig|287.6770.peg.1326	W36662	281.974108790584	2	PA14_16110	PA14_16110
fig|287.6770.peg.1326	W91453	556.394607591867	2	PA14_16110	PA14_16110
fig|287.6770.peg.1326	X9820	847.712840624182	2	PA14_16110	PA14_16110
fig|287.6770.peg.1326	F22031	1253.7347308729	3	PA14_16110	PA14_16110
fig|287.6770.peg.1326	F30658	502.178263868082	3	PA14_16110	PA14_16110
fig|287.6770.peg.1326	F34365	404.503106316157	3	PA14_16110	PA14_16110
fig|287.6770.peg.1326	M1608	1861.34578678993	3	PA14_16110	PA14_16110
fig|287.6770.peg.1326	M37351	156.317098888149	3	PA14_16110	PA14_16110
fig|287.6770.peg.1326	UCBPP-PA14	777.190650911594	3	PA14_16110	PA14_16110
fig|287.6770.peg.1326	W16407	394.283970252393	3	PA14_16110	PA14_16110
fig|287.6770.peg.1326	W25637	327.976769765917	3	PA14_16110	PA14_16110
fig|287.6770.peg.1326	W36662	414.713158895612	3	PA14_16110	PA14_16110
fig|287.6770.peg.1326	W91453	295.622961361554	3	PA14_16110	PA14_16110
fig|287.6770.peg.1326	X9820	826.021219100933	3	PA14_16110	PA14_16110
fig|287.6770.peg.1327	F22031	1527.06105867392	1	PA14_16130	PA14_16130
fig|287.6770.peg.1327	F30658	2178.92936165013	1	PA14_16130	PA14_16130
fig|287.6770.peg.1327	F34365	1573.53923589573	1	PA14_16130	PA14_16130
fig|287.6770.peg.1327	M1608	1571.72178539834	1	PA14_16130	PA14_16130
fig|287.6770.peg.1327	M37351	975.621151141712	1	PA14_16130	PA14_16130
fig|287.6770.peg.1327	UCBPP-PA14	1499.02545306612	1	PA14_16130	PA14_16130
fig|287.6770.peg.1327	W16407	1090.2631360979	1	PA14_16130	PA14_16130
fig|287.6770.peg.1327	W25637	1788.48752493706	1	PA14_16130	PA14_16130
fig|287.6770.peg.1327	W36662	1157.94144174082	1	PA14_16130	PA14_16130
fig|287.6770.peg.1327	W91453	1997.12854157088	1	PA14_16130	PA14_16130
fig|287.6770.peg.1327	X9820	1249.40623771001	1	PA14_16130	PA14_16130
fig|287.6770.peg.1327	F22031	1460.019790281	2	PA14_16130	PA14_16130
fig|287.6770.peg.1327	F30658	1920.94417195138	2	PA14_16130	PA14_16130
fig|287.6770.peg.1327	F34365	1287.96642574414	2	PA14_16130	PA14_16130
fig|287.6770.peg.1327	M1608	1494.99021417608	2	PA14_16130	PA14_16130
fig|287.6770.peg.1327	M37351	1049.1505939619	2	PA14_16130	PA14_16130
fig|287.6770.peg.1327	UCBPP-PA14	1396.95179117957	2	PA14_16130	PA14_16130
fig|287.6770.peg.1327	W16407	1108.15144478615	2	PA14_16130	PA14_16130
fig|287.6770.peg.1327	W25637	1908.18511563289	2	PA14_16130	PA14_16130
fig|287.6770.peg.1327	W36662	1116.76587823639	2	PA14_16130	PA14_16130
fig|287.6770.peg.1327	W91453	1965.03478479929	2	PA14_16130	PA14_16130
fig|287.6770.peg.1327	X9820	1383.05872491176	2	PA14_16130	PA14_16130
fig|287.6770.peg.1327	F22031	1478.57187304481	3	PA14_16130	PA14_16130
fig|287.6770.peg.1327	F30658	1818.77743704658	3	PA14_16130	PA14_16130
fig|287.6770.peg.1327	F34365	1320.99391717853	3	PA14_16130	PA14_16130
fig|287.6770.peg.1327	M1608	1938.28257835287	3	PA14_16130	PA14_16130
fig|287.6770.peg.1327	M37351	1086.7250367909	3	PA14_16130	PA14_16130
fig|287.6770.peg.1327	UCBPP-PA14	1304.89403061616	3	PA14_16130	PA14_16130
fig|287.6770.peg.1327	W16407	1166.16264217507	3	PA14_16130	PA14_16130
fig|287.6770.peg.1327	W25637	1911.93394398224	3	PA14_16130	PA14_16130
fig|287.6770.peg.1327	W36662	1216.71135771226	3	PA14_16130	PA14_16130
fig|287.6770.peg.1327	W91453	1949.58246070335	3	PA14_16130	PA14_16130
fig|287.6770.peg.1327	X9820	1303.3190343933	3	PA14_16130	PA14_16130
fig|287.6770.peg.1328	F22031	849.163843790505	1	PA14_16140	PA14_16140
fig|287.6770.peg.1328	F30658	1101.00562024058	1	PA14_16140	PA14_16140
fig|287.6770.peg.1328	F34365	783.728542671423	1	PA14_16140	PA14_16140
fig|287.6770.peg.1328	M1608	1126.83359407691	1	PA14_16140	PA14_16140
fig|287.6770.peg.1328	M37351	912.762338719159	1	PA14_16140	PA14_16140
fig|287.6770.peg.1328	UCBPP-PA14	543.832489949568	1	PA14_16140	PA14_16140
fig|287.6770.peg.1328	W16407	736.037967385931	1	PA14_16140	PA14_16140
fig|287.6770.peg.1328	W25637	1351.12311736259	1	PA14_16140	PA14_16140
fig|287.6770.peg.1328	W36662	990.834598383717	1	PA14_16140	PA14_16140
fig|287.6770.peg.1328	W91453	1353.59327654623	1	PA14_16140	PA14_16140
fig|287.6770.peg.1328	X9820	749.643742626004	1	PA14_16140	PA14_16140
fig|287.6770.peg.1328	F22031	1191.64726923186	2	PA14_16140	PA14_16140
fig|287.6770.peg.1328	F30658	1121.51625961938	2	PA14_16140	PA14_16140
fig|287.6770.peg.1328	F34365	1276.05000545969	2	PA14_16140	PA14_16140
fig|287.6770.peg.1328	M1608	1187.99604412082	2	PA14_16140	PA14_16140
fig|287.6770.peg.1328	M37351	1345.93536532273	2	PA14_16140	PA14_16140
fig|287.6770.peg.1328	UCBPP-PA14	610.58131155801	2	PA14_16140	PA14_16140
fig|287.6770.peg.1328	W16407	1663.86806270458	2	PA14_16140	PA14_16140
fig|287.6770.peg.1328	W25637	1196.31717367425	2	PA14_16140	PA14_16140
fig|287.6770.peg.1328	W36662	875.603811507602	2	PA14_16140	PA14_16140
fig|287.6770.peg.1328	W91453	1311.24068353707	2	PA14_16140	PA14_16140
fig|287.6770.peg.1328	X9820	1404.66901748851	2	PA14_16140	PA14_16140
fig|287.6770.peg.1328	F22031	1011.7671397736	3	PA14_16140	PA14_16140
fig|287.6770.peg.1328	F30658	1221.63136396562	3	PA14_16140	PA14_16140
fig|287.6770.peg.1328	F34365	640.805123799024	3	PA14_16140	PA14_16140
fig|287.6770.peg.1328	M1608	1230.11438328484	3	PA14_16140	PA14_16140
fig|287.6770.peg.1328	M37351	1384.36992371491	3	PA14_16140	PA14_16140
fig|287.6770.peg.1328	UCBPP-PA14	841.452523798253	3	PA14_16140	PA14_16140
fig|287.6770.peg.1328	W16407	1315.32298012769	3	PA14_16140	PA14_16140
fig|287.6770.peg.1328	W25637	1787.75776814601	3	PA14_16140	PA14_16140
fig|287.6770.peg.1328	W36662	950.110041279365	3	PA14_16140	PA14_16140
fig|287.6770.peg.1328	W91453	1362.15924868751	3	PA14_16140	PA14_16140
fig|287.6770.peg.1328	X9820	1058.19515638462	3	PA14_16140	PA14_16140
fig|287.6770.peg.1329	F22031	933.602274786559	1	PA14_16150	PA14_16150
fig|287.6770.peg.1329	F30658	1357.21447526512	1	PA14_16150	PA14_16150
fig|287.6770.peg.1329	F34365	815.877052736659	1	PA14_16150	PA14_16150
fig|287.6770.peg.1329	M1608	1243.73852026357	1	PA14_16150	PA14_16150
fig|287.6770.peg.1329	M37351	889.190284060701	1	PA14_16150	PA14_16150
fig|287.6770.peg.1329	UCBPP-PA14	633.475208073123	1	PA14_16150	PA14_16150
fig|287.6770.peg.1329	W16407	796.730753302312	1	PA14_16150	PA14_16150
fig|287.6770.peg.1329	W25637	1411.96383547663	1	PA14_16150	PA14_16150
fig|287.6770.peg.1329	W36662	847.340678544462	1	PA14_16150	PA14_16150
fig|287.6770.peg.1329	W91453	1656.56100243985	1	PA14_16150	PA14_16150
fig|287.6770.peg.1329	X9820	728.976872528546	1	PA14_16150	PA14_16150
fig|287.6770.peg.1329	F22031	1451.77626574365	2	PA14_16150	PA14_16150
fig|287.6770.peg.1329	F30658	1432.01869513384	2	PA14_16150	PA14_16150
fig|287.6770.peg.1329	F34365	1249.23805981968	2	PA14_16150	PA14_16150
fig|287.6770.peg.1329	M1608	1193.70756356371	2	PA14_16150	PA14_16150
fig|287.6770.peg.1329	M37351	1571.53559742728	2	PA14_16150	PA14_16150
fig|287.6770.peg.1329	UCBPP-PA14	532.56836715111	2	PA14_16150	PA14_16150
fig|287.6770.peg.1329	W16407	2021.58328723081	2	PA14_16150	PA14_16150
fig|287.6770.peg.1329	W25637	1242.51159919236	2	PA14_16150	PA14_16150
fig|287.6770.peg.1329	W36662	878.386450739088	2	PA14_16150	PA14_16150
fig|287.6770.peg.1329	W91453	1775.10577214211	2	PA14_16150	PA14_16150
fig|287.6770.peg.1329	X9820	1644.34680788515	2	PA14_16150	PA14_16150
fig|287.6770.peg.1329	F22031	1367.7592815458	3	PA14_16150	PA14_16150
fig|287.6770.peg.1329	F30658	1676.32572322726	3	PA14_16150	PA14_16150
fig|287.6770.peg.1329	F34365	619.472302776265	3	PA14_16150	PA14_16150
fig|287.6770.peg.1329	M1608	1357.75951474155	3	PA14_16150	PA14_16150
fig|287.6770.peg.1329	M37351	1405.78322493247	3	PA14_16150	PA14_16150
fig|287.6770.peg.1329	UCBPP-PA14	897.398154311344	3	PA14_16150	PA14_16150
fig|287.6770.peg.1329	W16407	1255.86746080392	3	PA14_16150	PA14_16150
fig|287.6770.peg.1329	W25637	1806.71596293017	3	PA14_16150	PA14_16150
fig|287.6770.peg.1329	W36662	846.980313934954	3	PA14_16150	PA14_16150
fig|287.6770.peg.1329	W91453	1706.20321234104	3	PA14_16150	PA14_16150
fig|287.6770.peg.1329	X9820	1168.26965254701	3	PA14_16150	PA14_16150
fig|287.6770.peg.133	F22031	64.5237067045318	1	PA14_01510	PA14_01510
fig|287.6770.peg.133	F30658	60.0128849607027	1	PA14_01510	PA14_01510
fig|287.6770.peg.133	F34365	67.7725347321187	1	PA14_01510	PA14_01510
fig|287.6770.peg.133	M1608	67.1120872553012	1	PA14_01510	PA14_01510
fig|287.6770.peg.133	M37351	41.9058749483688	1	PA14_01510	PA14_01510
fig|287.6770.peg.133	UCBPP-PA14	53.7856308741331	1	PA14_01510	PA14_01510
fig|287.6770.peg.133	W16407	71.7278379011777	1	PA14_01510	PA14_01510
fig|287.6770.peg.133	W25637	39.0298946391913	1	PA14_01510	PA14_01510
fig|287.6770.peg.133	W36662	49.9504151339179	1	PA14_01510	PA14_01510
fig|287.6770.peg.133	W91453	67.9688931599067	1	PA14_01510	PA14_01510
fig|287.6770.peg.133	X9820	57.3035943611357	1	PA14_01510	PA14_01510
fig|287.6770.peg.133	F22031	87.0149812275377	2	PA14_01510	PA14_01510
fig|287.6770.peg.133	F30658	71.8326529921506	2	PA14_01510	PA14_01510
fig|287.6770.peg.133	F34365	79.4428018963231	2	PA14_01510	PA14_01510
fig|287.6770.peg.133	M1608	95.6679506683834	2	PA14_01510	PA14_01510
fig|287.6770.peg.133	M37351	50.376750858296	2	PA14_01510	PA14_01510
fig|287.6770.peg.133	UCBPP-PA14	56.1693199729686	2	PA14_01510	PA14_01510
fig|287.6770.peg.133	W16407	68.9176120646866	2	PA14_01510	PA14_01510
fig|287.6770.peg.133	W25637	41.4565357213849	2	PA14_01510	PA14_01510
fig|287.6770.peg.133	W36662	64.9282487346738	2	PA14_01510	PA14_01510
fig|287.6770.peg.133	W91453	54.7872151895711	2	PA14_01510	PA14_01510
fig|287.6770.peg.133	X9820	99.2108886477896	2	PA14_01510	PA14_01510
fig|287.6770.peg.133	F22031	71.7337548834194	3	PA14_01510	PA14_01510
fig|287.6770.peg.133	F30658	44.6060922060474	3	PA14_01510	PA14_01510
fig|287.6770.peg.133	F34365	67.2804355333162	3	PA14_01510	PA14_01510
fig|287.6770.peg.133	M1608	52.4569033383728	3	PA14_01510	PA14_01510
fig|287.6770.peg.133	M37351	42.8266024351094	3	PA14_01510	PA14_01510
fig|287.6770.peg.133	UCBPP-PA14	72.5781152602267	3	PA14_01510	PA14_01510
fig|287.6770.peg.133	W16407	80.3171050514135	3	PA14_01510	PA14_01510
fig|287.6770.peg.133	W25637	45.4996674819769	3	PA14_01510	PA14_01510
fig|287.6770.peg.133	W36662	62.5361112620367	3	PA14_01510	PA14_01510
fig|287.6770.peg.133	W91453	54.7921868040811	3	PA14_01510	PA14_01510
fig|287.6770.peg.133	X9820	82.3246231802722	3	PA14_01510	PA14_01510
fig|287.6770.peg.1330	F22031	199.147242915222	1	PA14_16160	PA14_16160
fig|287.6770.peg.1330	F30658	159.264963934173	1	PA14_16160	PA14_16160
fig|287.6770.peg.1330	F34365	218.957419903768	1	PA14_16160	PA14_16160
fig|287.6770.peg.1330	M1608	191.594184583683	1	PA14_16160	PA14_16160
fig|287.6770.peg.1330	M37351	267.149952795851	1	PA14_16160	PA14_16160
fig|287.6770.peg.1330	UCBPP-PA14	169.325134233382	1	PA14_16160	PA14_16160
fig|287.6770.peg.1330	W16407	232.839596879208	1	PA14_16160	PA14_16160
fig|287.6770.peg.1330	W25637	391.446884469537	1	PA14_16160	PA14_16160
fig|287.6770.peg.1330	W36662	153.484002866039	1	PA14_16160	PA14_16160
fig|287.6770.peg.1330	W91453	358.644372418231	1	PA14_16160	PA14_16160
fig|287.6770.peg.1330	X9820	207.608104160836	1	PA14_16160	PA14_16160
fig|287.6770.peg.1330	F22031	344.396136226886	2	PA14_16160	PA14_16160
fig|287.6770.peg.1330	F30658	145.982488338887	2	PA14_16160	PA14_16160
fig|287.6770.peg.1330	F34365	528.294632610548	2	PA14_16160	PA14_16160
fig|287.6770.peg.1330	M1608	197.047420779655	2	PA14_16160	PA14_16160
fig|287.6770.peg.1330	M37351	501.577215067382	2	PA14_16160	PA14_16160
fig|287.6770.peg.1330	UCBPP-PA14	185.150721392378	2	PA14_16160	PA14_16160
fig|287.6770.peg.1330	W16407	720.900100803626	2	PA14_16160	PA14_16160
fig|287.6770.peg.1330	W25637	393.244853128565	2	PA14_16160	PA14_16160
fig|287.6770.peg.1330	W36662	147.479879268759	2	PA14_16160	PA14_16160
fig|287.6770.peg.1330	W91453	359.160632909411	2	PA14_16160	PA14_16160
fig|287.6770.peg.1330	X9820	456.763002190318	2	PA14_16160	PA14_16160
fig|287.6770.peg.1330	F22031	263.380652258525	3	PA14_16160	PA14_16160
fig|287.6770.peg.1330	F30658	175.546556423799	3	PA14_16160	PA14_16160
fig|287.6770.peg.1330	F34365	201.020813483689	3	PA14_16160	PA14_16160
fig|287.6770.peg.1330	M1608	303.375757640256	3	PA14_16160	PA14_16160
fig|287.6770.peg.1330	M37351	479.657947273225	3	PA14_16160	PA14_16160
fig|287.6770.peg.1330	UCBPP-PA14	322.821408501217	3	PA14_16160	PA14_16160
fig|287.6770.peg.1330	W16407	461.041044580841	3	PA14_16160	PA14_16160
fig|287.6770.peg.1330	W25637	582.96448961283	3	PA14_16160	PA14_16160
fig|287.6770.peg.1330	W36662	142.626218667803	3	PA14_16160	PA14_16160
fig|287.6770.peg.1330	W91453	448.531389652013	3	PA14_16160	PA14_16160
fig|287.6770.peg.1330	X9820	415.323098965643	3	PA14_16160	PA14_16160
fig|287.6770.peg.1331	F22031	787.826492972617	1	PA14_16180	PA14_16180
fig|287.6770.peg.1331	F30658	562.043749535812	1	PA14_16180	PA14_16180
fig|287.6770.peg.1331	F34365	1022.67017153466	1	PA14_16180	PA14_16180
fig|287.6770.peg.1331	M1608	1326.00494980232	1	PA14_16180	PA14_16180
fig|287.6770.peg.1331	M37351	1622.54309565716	1	PA14_16180	PA14_16180
fig|287.6770.peg.1331	UCBPP-PA14	861.566124187502	1	PA14_16180	PA14_16180
fig|287.6770.peg.1331	W16407	1335.24129016038	1	PA14_16180	PA14_16180
fig|287.6770.peg.1331	W25637	2519.72408038309	1	PA14_16180	PA14_16180
fig|287.6770.peg.1331	W36662	718.377788562347	1	PA14_16180	PA14_16180
fig|287.6770.peg.1331	W91453	1888.66754184762	1	PA14_16180	PA14_16180
fig|287.6770.peg.1331	X9820	1293.55818746367	1	PA14_16180	PA14_16180
fig|287.6770.peg.1331	F22031	2058.13329282397	2	PA14_16180	PA14_16180
fig|287.6770.peg.1331	F30658	530.63475920008	2	PA14_16180	PA14_16180
fig|287.6770.peg.1331	F34365	3804.31717581017	2	PA14_16180	PA14_16180
fig|287.6770.peg.1331	M1608	1162.29420662782	2	PA14_16180	PA14_16180
fig|287.6770.peg.1331	M37351	3583.32019148575	2	PA14_16180	PA14_16180
fig|287.6770.peg.1331	UCBPP-PA14	1013.12810469762	2	PA14_16180	PA14_16180
fig|287.6770.peg.1331	W16407	5233.36279551525	2	PA14_16180	PA14_16180
fig|287.6770.peg.1331	W25637	2328.67283509265	2	PA14_16180	PA14_16180
fig|287.6770.peg.1331	W36662	688.239436587543	2	PA14_16180	PA14_16180
fig|287.6770.peg.1331	W91453	1985.73217720423	2	PA14_16180	PA14_16180
fig|287.6770.peg.1331	X9820	3364.3296397889	2	PA14_16180	PA14_16180
fig|287.6770.peg.1331	F22031	1105.98460887421	3	PA14_16180	PA14_16180
fig|287.6770.peg.1331	F30658	709.380756696173	3	PA14_16180	PA14_16180
fig|287.6770.peg.1331	F34365	1444.88837773378	3	PA14_16180	PA14_16180
fig|287.6770.peg.1331	M1608	1952.27108590977	3	PA14_16180	PA14_16180
fig|287.6770.peg.1331	M37351	3916.49279269076	3	PA14_16180	PA14_16180
fig|287.6770.peg.1331	UCBPP-PA14	2306.62322561408	3	PA14_16180	PA14_16180
fig|287.6770.peg.1331	W16407	3155.31484130553	3	PA14_16180	PA14_16180
fig|287.6770.peg.1331	W25637	2957.4783863285	3	PA14_16180	PA14_16180
fig|287.6770.peg.1331	W36662	748.239085626475	3	PA14_16180	PA14_16180
fig|287.6770.peg.1331	W91453	2130.52410084706	3	PA14_16180	PA14_16180
fig|287.6770.peg.1331	X9820	2496.56357262421	3	PA14_16180	PA14_16180
fig|287.6770.peg.1332	F22031	1151.07106404998	1	PA14_16190	PA14_16190
fig|287.6770.peg.1332	F30658	559.735561652708	1	PA14_16190	PA14_16190
fig|287.6770.peg.1332	F34365	1456.24061809014	1	PA14_16190	PA14_16190
fig|287.6770.peg.1332	M1608	2236.34793982988	1	PA14_16190	PA14_16190
fig|287.6770.peg.1332	M37351	3141.63106253553	1	PA14_16190	PA14_16190
fig|287.6770.peg.1332	UCBPP-PA14	1735.08461079148	1	PA14_16190	PA14_16190
fig|287.6770.peg.1332	W16407	2610.89329960287	1	PA14_16190	PA14_16190
fig|287.6770.peg.1332	W25637	5789.05172545418	1	PA14_16190	PA14_16190
fig|287.6770.peg.1332	W36662	1350.47758734793	1	PA14_16190	PA14_16190
fig|287.6770.peg.1332	W91453	3598.01289748613	1	PA14_16190	PA14_16190
fig|287.6770.peg.1332	X9820	2340.05333694408	1	PA14_16190	PA14_16190
fig|287.6770.peg.1332	F22031	3217.72241107726	2	PA14_16190	PA14_16190
fig|287.6770.peg.1332	F30658	682.41020342543	2	PA14_16190	PA14_16190
fig|287.6770.peg.1332	F34365	6287.89777009397	2	PA14_16190	PA14_16190
fig|287.6770.peg.1332	M1608	2050.43547999699	2	PA14_16190	PA14_16190
fig|287.6770.peg.1332	M37351	5070.52948856327	2	PA14_16190	PA14_16190
fig|287.6770.peg.1332	UCBPP-PA14	2190.60347894577	2	PA14_16190	PA14_16190
fig|287.6770.peg.1332	W16407	7963.81294969712	2	PA14_16190	PA14_16190
fig|287.6770.peg.1332	W25637	5396.45647847513	2	PA14_16190	PA14_16190
fig|287.6770.peg.1332	W36662	1270.73858237862	2	PA14_16190	PA14_16190
fig|287.6770.peg.1332	W91453	3508.81675947431	2	PA14_16190	PA14_16190
fig|287.6770.peg.1332	X9820	5195.31079265504	2	PA14_16190	PA14_16190
fig|287.6770.peg.1332	F22031	1675.57203570972	3	PA14_16190	PA14_16190
fig|287.6770.peg.1332	F30658	735.281068299684	3	PA14_16190	PA14_16190
fig|287.6770.peg.1332	F34365	3572.42702819584	3	PA14_16190	PA14_16190
fig|287.6770.peg.1332	M1608	2875.51258466513	3	PA14_16190	PA14_16190
fig|287.6770.peg.1332	M37351	6795.51114139099	3	PA14_16190	PA14_16190
fig|287.6770.peg.1332	UCBPP-PA14	4433.31320714551	3	PA14_16190	PA14_16190
fig|287.6770.peg.1332	W16407	8158.96617807995	3	PA14_16190	PA14_16190
fig|287.6770.peg.1332	W25637	5879.88411230631	3	PA14_16190	PA14_16190
fig|287.6770.peg.1332	W36662	1109.19313133191	3	PA14_16190	PA14_16190
fig|287.6770.peg.1332	W91453	4083.92927225767	3	PA14_16190	PA14_16190
fig|287.6770.peg.1332	X9820	4629.60380918272	3	PA14_16190	PA14_16190
fig|287.6770.peg.1333	F22031	119.488345749133	1	PA14_16200	PA14_16200
fig|287.6770.peg.1333	F30658	50.7801334282869	1	PA14_16200	PA14_16200
fig|287.6770.peg.1333	F34365	170.300215480708	1	PA14_16200	PA14_16200
fig|287.6770.peg.1333	M1608	139.636439611836	1	PA14_16200	PA14_16200
fig|287.6770.peg.1333	M37351	259.292601243032	1	PA14_16200	PA14_16200
fig|287.6770.peg.1333	UCBPP-PA14	108.567291949639	1	PA14_16200	PA14_16200
fig|287.6770.peg.1333	W16407	296.842898391028	1	PA14_16200	PA14_16200
fig|287.6770.peg.1333	W25637	836.846858587367	1	PA14_16200	PA14_16200
fig|287.6770.peg.1333	W36662	112.615481392833	1	PA14_16200	PA14_16200
fig|287.6770.peg.1333	W91453	482.289912102743	1	PA14_16200	PA14_16200
fig|287.6770.peg.1333	X9820	231.093183817039	1	PA14_16200	PA14_16200
fig|287.6770.peg.1333	F22031	370.958604180555	2	PA14_16200	PA14_16200
fig|287.6770.peg.1333	F30658	45.1850559144173	2	PA14_16200	PA14_16200
fig|287.6770.peg.1333	F34365	680.228991237266	2	PA14_16200	PA14_16200
fig|287.6770.peg.1333	M1608	134.220706907881	2	PA14_16200	PA14_16200
fig|287.6770.peg.1333	M37351	420.536354990992	2	PA14_16200	PA14_16200
fig|287.6770.peg.1333	UCBPP-PA14	104.017259209201	2	PA14_16200	PA14_16200
fig|287.6770.peg.1333	W16407	884.989653338594	2	PA14_16200	PA14_16200
fig|287.6770.peg.1333	W25637	685.809548076625	2	PA14_16200	PA14_16200
fig|287.6770.peg.1333	W36662	102.030105154487	2	PA14_16200	PA14_16200
fig|287.6770.peg.1333	W91453	438.297721516569	2	PA14_16200	PA14_16200
fig|287.6770.peg.1333	X9820	620.804768568347	2	PA14_16200	PA14_16200
fig|287.6770.peg.1333	F22031	167.021877041991	3	PA14_16200	PA14_16200
fig|287.6770.peg.1333	F30658	46.0449984062425	3	PA14_16200	PA14_16200
fig|287.6770.peg.1333	F34365	451.271213942975	3	PA14_16200	PA14_16200
fig|287.6770.peg.1333	M1608	244.79888224574	3	PA14_16200	PA14_16200
fig|287.6770.peg.1333	M37351	576.017802752222	3	PA14_16200	PA14_16200
fig|287.6770.peg.1333	UCBPP-PA14	362.134554267173	3	PA14_16200	PA14_16200
fig|287.6770.peg.1333	W16407	1243.35050936734	3	PA14_16200	PA14_16200
fig|287.6770.peg.1333	W25637	681.547102490446	3	PA14_16200	PA14_16200
fig|287.6770.peg.1333	W36662	115.198099693226	3	PA14_16200	PA14_16200
fig|287.6770.peg.1333	W91453	558.115763260175	3	PA14_16200	PA14_16200
fig|287.6770.peg.1333	X9820	573.497374963694	3	PA14_16200	PA14_16200
fig|287.6770.peg.1334	F22031	744.810688502929	1	PA14_16210	PA14_16210
fig|287.6770.peg.1334	F30658	1067.53689593558	1	PA14_16210	PA14_16210
fig|287.6770.peg.1334	F34365	1100.86925007172	1	PA14_16210	PA14_16210
fig|287.6770.peg.1334	M1608	829.159013509044	1	PA14_16210	PA14_16210
fig|287.6770.peg.1334	M37351	559.181518842297	1	PA14_16210	PA14_16210
fig|287.6770.peg.1334	UCBPP-PA14	738.058379217271	1	PA14_16210	PA14_16210
fig|287.6770.peg.1334	W16407	713.967863416338	1	PA14_16210	PA14_16210
fig|287.6770.peg.1334	W25637	1234.03343344502	1	PA14_16210	PA14_16210
fig|287.6770.peg.1334	W36662	908.189366071235	1	PA14_16210	PA14_16210
fig|287.6770.peg.1334	W91453	1205.36324359111	1	PA14_16210	PA14_16210
fig|287.6770.peg.1334	X9820	709.249405617335	1	PA14_16210	PA14_16210
fig|287.6770.peg.1334	F22031	661.313857329286	2	PA14_16210	PA14_16210
fig|287.6770.peg.1334	F30658	902.542527111053	2	PA14_16210	PA14_16210
fig|287.6770.peg.1334	F34365	840.107630053616	2	PA14_16210	PA14_16210
fig|287.6770.peg.1334	M1608	908.131591419281	2	PA14_16210	PA14_16210
fig|287.6770.peg.1334	M37351	763.317290178963	2	PA14_16210	PA14_16210
fig|287.6770.peg.1334	UCBPP-PA14	604.340276005458	2	PA14_16210	PA14_16210
fig|287.6770.peg.1334	W16407	679.330747494768	2	PA14_16210	PA14_16210
fig|287.6770.peg.1334	W25637	1395.3085451369	2	PA14_16210	PA14_16210
fig|287.6770.peg.1334	W36662	1103.78022848946	2	PA14_16210	PA14_16210
fig|287.6770.peg.1334	W91453	1114.00670885461	2	PA14_16210	PA14_16210
fig|287.6770.peg.1334	X9820	972.463165953581	2	PA14_16210	PA14_16210
fig|287.6770.peg.1334	F22031	809.949038347862	3	PA14_16210	PA14_16210
fig|287.6770.peg.1334	F30658	876.293875918802	3	PA14_16210	PA14_16210
fig|287.6770.peg.1334	F34365	870.543196351811	3	PA14_16210	PA14_16210
fig|287.6770.peg.1334	M1608	614.620050781268	3	PA14_16210	PA14_16210
fig|287.6770.peg.1334	M37351	697.002954631406	3	PA14_16210	PA14_16210
fig|287.6770.peg.1334	UCBPP-PA14	512.582939025351	3	PA14_16210	PA14_16210
fig|287.6770.peg.1334	W16407	707.207756166991	3	PA14_16210	PA14_16210
fig|287.6770.peg.1334	W25637	928.951544423696	3	PA14_16210	PA14_16210
fig|287.6770.peg.1334	W36662	1178.31199114785	3	PA14_16210	PA14_16210
fig|287.6770.peg.1334	W91453	1280.60808693259	3	PA14_16210	PA14_16210
fig|287.6770.peg.1334	X9820	944.420677157954	3	PA14_16210	PA14_16210
fig|287.6770.peg.1335	F22031	2149.19704554107	1	recJ	PA14_16220
fig|287.6770.peg.1335	F30658	2385.51217718793	1	recJ	PA14_16220
fig|287.6770.peg.1335	F34365	2869.03730365969	1	recJ	PA14_16220
fig|287.6770.peg.1335	M1608	2705.05009759674	1	recJ	PA14_16220
fig|287.6770.peg.1335	M37351	1770.52321656858	1	recJ	PA14_16220
fig|287.6770.peg.1335	UCBPP-PA14	2184.29423161063	1	recJ	PA14_16220
fig|287.6770.peg.1335	W16407	2332.80998958599	1	recJ	PA14_16220
fig|287.6770.peg.1335	W25637	3275.0673354592	1	recJ	PA14_16220
fig|287.6770.peg.1335	W36662	2061.5898609817	1	recJ	PA14_16220
fig|287.6770.peg.1335	W91453	3412.9061246251	1	recJ	PA14_16220
fig|287.6770.peg.1335	X9820	2121.17239454827	1	recJ	PA14_16220
fig|287.6770.peg.1335	F22031	1850.2132850487	2	recJ	PA14_16220
fig|287.6770.peg.1335	F30658	2408.71105759163	2	recJ	PA14_16220
fig|287.6770.peg.1335	F34365	2719.92292992536	2	recJ	PA14_16220
fig|287.6770.peg.1335	M1608	2548.76555138902	2	recJ	PA14_16220
fig|287.6770.peg.1335	M37351	2847.38157025151	2	recJ	PA14_16220
fig|287.6770.peg.1335	UCBPP-PA14	1979.4484427511	2	recJ	PA14_16220
fig|287.6770.peg.1335	W16407	2285.22050163699	2	recJ	PA14_16220
fig|287.6770.peg.1335	W25637	3320.07627505834	2	recJ	PA14_16220
fig|287.6770.peg.1335	W36662	2673.18875504757	2	recJ	PA14_16220
fig|287.6770.peg.1335	W91453	3248.27311390613	2	recJ	PA14_16220
fig|287.6770.peg.1335	X9820	3453.71766817454	2	recJ	PA14_16220
fig|287.6770.peg.1335	F22031	2083.49085079305	3	recJ	PA14_16220
fig|287.6770.peg.1335	F30658	2686.43787576421	3	recJ	PA14_16220
fig|287.6770.peg.1335	F34365	2171.8452787401	3	recJ	PA14_16220
fig|287.6770.peg.1335	M1608	2058.93345603113	3	recJ	PA14_16220
fig|287.6770.peg.1335	M37351	1895.07715775359	3	recJ	PA14_16220
fig|287.6770.peg.1335	UCBPP-PA14	1662.49245267957	3	recJ	PA14_16220
fig|287.6770.peg.1335	W16407	1775.32094542215	3	recJ	PA14_16220
fig|287.6770.peg.1335	W25637	2790.64627222792	3	recJ	PA14_16220
fig|287.6770.peg.1335	W36662	2791.08538685301	3	recJ	PA14_16220
fig|287.6770.peg.1335	W91453	3366.53389619494	3	recJ	PA14_16220
fig|287.6770.peg.1335	X9820	2534.4883990331	3	recJ	PA14_16220
fig|287.6770.peg.1336	F22031	20945.5104208514	1	lasB	PA14_16250
fig|287.6770.peg.1336	F30658	7293.87371060848	1	lasB	PA14_16250
fig|287.6770.peg.1336	F34365	10192.8154479806	1	lasB	PA14_16250
fig|287.6770.peg.1336	M1608	150.460969814304	1	lasB	PA14_16250
fig|287.6770.peg.1336	M37351	192.505113044069	1	lasB	PA14_16250
fig|287.6770.peg.1336	UCBPP-PA14	15820.9437186061	1	lasB	PA14_16250
fig|287.6770.peg.1336	W16407	4402.98574193383	1	lasB	PA14_16250
fig|287.6770.peg.1336	W25637	4666.36828553861	1	lasB	PA14_16250
fig|287.6770.peg.1336	W36662	158.024949696395	1	lasB	PA14_16250
fig|287.6770.peg.1336	W91453	9556.13714895029	1	lasB	PA14_16250
fig|287.6770.peg.1336	X9820	18165.23941248	1	lasB	PA14_16250
fig|287.6770.peg.1336	F22031	23935.5314677686	2	lasB	PA14_16250
fig|287.6770.peg.1336	F30658	8148.37174989992	2	lasB	PA14_16250
fig|287.6770.peg.1336	F34365	12819.0891209954	2	lasB	PA14_16250
fig|287.6770.peg.1336	M1608	144.215865932936	2	lasB	PA14_16250
fig|287.6770.peg.1336	M37351	162.081720152778	2	lasB	PA14_16250
fig|287.6770.peg.1336	UCBPP-PA14	13848.857891113	2	lasB	PA14_16250
fig|287.6770.peg.1336	W16407	5346.03762158926	2	lasB	PA14_16250
fig|287.6770.peg.1336	W25637	5557.54473156394	2	lasB	PA14_16250
fig|287.6770.peg.1336	W36662	138.204415163806	2	lasB	PA14_16250
fig|287.6770.peg.1336	W91453	8595.50531640827	2	lasB	PA14_16250
fig|287.6770.peg.1336	X9820	25332.1743300777	2	lasB	PA14_16250
fig|287.6770.peg.1336	F22031	23497.0873365517	3	lasB	PA14_16250
fig|287.6770.peg.1336	F30658	8165.79268610706	3	lasB	PA14_16250
fig|287.6770.peg.1336	F34365	12559.2881305911	3	lasB	PA14_16250
fig|287.6770.peg.1336	M1608	146.005047625138	3	lasB	PA14_16250
fig|287.6770.peg.1336	M37351	202.355696505892	3	lasB	PA14_16250
fig|287.6770.peg.1336	UCBPP-PA14	17144.3116641267	3	lasB	PA14_16250
fig|287.6770.peg.1336	W16407	4058.62150331233	3	lasB	PA14_16250
fig|287.6770.peg.1336	W25637	4623.90370785591	3	lasB	PA14_16250
fig|287.6770.peg.1336	W36662	149.208967221702	3	lasB	PA14_16250
fig|287.6770.peg.1336	W91453	8245.586995563	3	lasB	PA14_16250
fig|287.6770.peg.1336	X9820	17856.1182682244	3	lasB	PA14_16250
fig|287.6770.peg.1337	F22031	3537.651623146	1	PA14_16260	PA14_16260
fig|287.6770.peg.1337	F30658	2549.39351688831	1	PA14_16260	PA14_16260
fig|287.6770.peg.1337	F34365	2305.13505954245	1	PA14_16260	PA14_16260
fig|287.6770.peg.1337	M1608	1593.37084580328	1	PA14_16260	PA14_16260
fig|287.6770.peg.1337	M37351	2306.13268075242	1	PA14_16260	PA14_16260
fig|287.6770.peg.1337	UCBPP-PA14	2396.44866450304	1	PA14_16260	PA14_16260
fig|287.6770.peg.1337	W16407	2323.98194799816	1	PA14_16260	PA14_16260
fig|287.6770.peg.1337	W25637	879.320567459429	1	PA14_16260	PA14_16260
fig|287.6770.peg.1337	W36662	1267.83235503544	1	PA14_16260	PA14_16260
fig|287.6770.peg.1337	W91453	1598.71513592079	1	PA14_16260	PA14_16260
fig|287.6770.peg.1337	X9820	3676.82407097516	1	PA14_16260	PA14_16260
fig|287.6770.peg.1337	F22031	3530.9763434964	2	PA14_16260	PA14_16260
fig|287.6770.peg.1337	F30658	1603.49018937317	2	PA14_16260	PA14_16260
fig|287.6770.peg.1337	F34365	2287.9526946141	2	PA14_16260	PA14_16260
fig|287.6770.peg.1337	M1608	1626.35516136252	2	PA14_16260	PA14_16260
fig|287.6770.peg.1337	M37351	1171.80703083428	2	PA14_16260	PA14_16260
fig|287.6770.peg.1337	UCBPP-PA14	2270.69676853686	2	PA14_16260	PA14_16260
fig|287.6770.peg.1337	W16407	1729.50388371856	2	PA14_16260	PA14_16260
fig|287.6770.peg.1337	W25637	1254.35632368419	2	PA14_16260	PA14_16260
fig|287.6770.peg.1337	W36662	1017.51841231339	2	PA14_16260	PA14_16260
fig|287.6770.peg.1337	W91453	1672.83630378824	2	PA14_16260	PA14_16260
fig|287.6770.peg.1337	X9820	2849.61176205186	2	PA14_16260	PA14_16260
fig|287.6770.peg.1337	F22031	3869.87547800178	3	PA14_16260	PA14_16260
fig|287.6770.peg.1337	F30658	2351.17273111876	3	PA14_16260	PA14_16260
fig|287.6770.peg.1337	F34365	2693.67890068143	3	PA14_16260	PA14_16260
fig|287.6770.peg.1337	M1608	2941.0837138381	3	PA14_16260	PA14_16260
fig|287.6770.peg.1337	M37351	1395.07657432369	3	PA14_16260	PA14_16260
fig|287.6770.peg.1337	UCBPP-PA14	2779.89301887347	3	PA14_16260	PA14_16260
fig|287.6770.peg.1337	W16407	2177.9495499656	3	PA14_16260	PA14_16260
fig|287.6770.peg.1337	W25637	1385.84403872188	3	PA14_16260	PA14_16260
fig|287.6770.peg.1337	W36662	1487.70117318108	3	PA14_16260	PA14_16260
fig|287.6770.peg.1337	W91453	1386.36974983349	3	PA14_16260	PA14_16260
fig|287.6770.peg.1337	X9820	2915.58665465413	3	PA14_16260	PA14_16260
fig|287.6770.peg.1338	F22031	983.787380001195	1	PA14_16270	PA14_16270
fig|287.6770.peg.1338	F30658	822.868980326558	1	PA14_16270	PA14_16270
fig|287.6770.peg.1338	F34365	2802.13364757798	1	PA14_16270	PA14_16270
fig|287.6770.peg.1338	M1608	785.860892699172	1	PA14_16270	PA14_16270
fig|287.6770.peg.1338	M37351	2989.72226584769	1	PA14_16270	PA14_16270
fig|287.6770.peg.1338	UCBPP-PA14	1314.75986581214	1	PA14_16270	PA14_16270
fig|287.6770.peg.1338	W16407	1917.89203495764	1	PA14_16270	PA14_16270
fig|287.6770.peg.1338	W25637	1886.06226153504	1	PA14_16270	PA14_16270
fig|287.6770.peg.1338	W36662	808.288535803399	1	PA14_16270	PA14_16270
fig|287.6770.peg.1338	W91453	1909.63666846078	1	PA14_16270	PA14_16270
fig|287.6770.peg.1338	X9820	1472.98419603706	1	PA14_16270	PA14_16270
fig|287.6770.peg.1338	F22031	1258.51141270144	2	PA14_16270	PA14_16270
fig|287.6770.peg.1338	F30658	681.251612248138	2	PA14_16270	PA14_16270
fig|287.6770.peg.1338	F34365	3672.24351765753	2	PA14_16270	PA14_16270
fig|287.6770.peg.1338	M1608	1080.90505456666	2	PA14_16270	PA14_16270
fig|287.6770.peg.1338	M37351	1788.37465546951	2	PA14_16270	PA14_16270
fig|287.6770.peg.1338	UCBPP-PA14	1581.06233997986	2	PA14_16270	PA14_16270
fig|287.6770.peg.1338	W16407	1564.32040083336	2	PA14_16270	PA14_16270
fig|287.6770.peg.1338	W25637	1918.84536767553	2	PA14_16270	PA14_16270
fig|287.6770.peg.1338	W36662	868.183440223639	2	PA14_16270	PA14_16270
fig|287.6770.peg.1338	W91453	1577.87179745965	2	PA14_16270	PA14_16270
fig|287.6770.peg.1338	X9820	925.313436695226	2	PA14_16270	PA14_16270
fig|287.6770.peg.1338	F22031	1066.37044572964	3	PA14_16270	PA14_16270
fig|287.6770.peg.1338	F30658	480.594670865156	3	PA14_16270	PA14_16270
fig|287.6770.peg.1338	F34365	3506.78757889504	3	PA14_16270	PA14_16270
fig|287.6770.peg.1338	M1608	766.745070462549	3	PA14_16270	PA14_16270
fig|287.6770.peg.1338	M37351	3495.72142376581	3	PA14_16270	PA14_16270
fig|287.6770.peg.1338	UCBPP-PA14	1654.93223233996	3	PA14_16270	PA14_16270
fig|287.6770.peg.1338	W16407	2249.92202072596	3	PA14_16270	PA14_16270
fig|287.6770.peg.1338	W25637	1641.779668308	3	PA14_16270	PA14_16270
fig|287.6770.peg.1338	W36662	720.810966651897	3	PA14_16270	PA14_16270
fig|287.6770.peg.1338	W91453	1566.03715307478	3	PA14_16270	PA14_16270
fig|287.6770.peg.1338	X9820	1654.81742550008	3	PA14_16270	PA14_16270
fig|287.6770.peg.1339	F22031	265.264127563075	1	PA14_16280	PA14_16280
fig|287.6770.peg.1339	F30658	236.589258018155	1	PA14_16280	PA14_16280
fig|287.6770.peg.1339	F34365	1071.32737595772	1	PA14_16280	PA14_16280
fig|287.6770.peg.1339	M1608	731.738241686833	1	PA14_16280	PA14_16280
fig|287.6770.peg.1339	M37351	1308.24903354439	1	PA14_16280	PA14_16280
fig|287.6770.peg.1339	UCBPP-PA14	562.757063775652	1	PA14_16280	PA14_16280
fig|287.6770.peg.1339	W16407	551.752599239828	1	PA14_16280	PA14_16280
fig|287.6770.peg.1339	W25637	592.33604805361	1	PA14_16280	PA14_16280
fig|287.6770.peg.1339	W36662	234.312856446379	1	PA14_16280	PA14_16280
fig|287.6770.peg.1339	W91453	526.397385323533	1	PA14_16280	PA14_16280
fig|287.6770.peg.1339	X9820	669.794471794914	1	PA14_16280	PA14_16280
fig|287.6770.peg.1339	F22031	353.555607935048	2	PA14_16280	PA14_16280
fig|287.6770.peg.1339	F30658	223.608097217501	2	PA14_16280	PA14_16280
fig|287.6770.peg.1339	F34365	1447.84506456049	2	PA14_16280	PA14_16280
fig|287.6770.peg.1339	M1608	725.362969246847	2	PA14_16280	PA14_16280
fig|287.6770.peg.1339	M37351	1192.61481923227	2	PA14_16280	PA14_16280
fig|287.6770.peg.1339	UCBPP-PA14	545.050438256214	2	PA14_16280	PA14_16280
fig|287.6770.peg.1339	W16407	483.517214803039	2	PA14_16280	PA14_16280
fig|287.6770.peg.1339	W25637	612.372256227314	2	PA14_16280	PA14_16280
fig|287.6770.peg.1339	W36662	288.466933664051	2	PA14_16280	PA14_16280
fig|287.6770.peg.1339	W91453	484.562481009985	2	PA14_16280	PA14_16280
fig|287.6770.peg.1339	X9820	511.7710196584	2	PA14_16280	PA14_16280
fig|287.6770.peg.1339	F22031	369.910631525693	3	PA14_16280	PA14_16280
fig|287.6770.peg.1339	F30658	235.980616831993	3	PA14_16280	PA14_16280
fig|287.6770.peg.1339	F34365	808.185719516055	3	PA14_16280	PA14_16280
fig|287.6770.peg.1339	M1608	751.007999461037	3	PA14_16280	PA14_16280
fig|287.6770.peg.1339	M37351	1425.05519602827	3	PA14_16280	PA14_16280
fig|287.6770.peg.1339	UCBPP-PA14	700.832425481564	3	PA14_16280	PA14_16280
fig|287.6770.peg.1339	W16407	497.548819604211	3	PA14_16280	PA14_16280
fig|287.6770.peg.1339	W25637	557.370926654218	3	PA14_16280	PA14_16280
fig|287.6770.peg.1339	W36662	286.349562094589	3	PA14_16280	PA14_16280
fig|287.6770.peg.1339	W91453	467.64494318832	3	PA14_16280	PA14_16280
fig|287.6770.peg.1339	X9820	547.597493513721	3	PA14_16280	PA14_16280
fig|287.6770.peg.134	F22031	59.7441728745665	1	PA14_01520	PA14_01520
fig|287.6770.peg.134	F30658	31.1605364219033	1	PA14_01520	PA14_01520
fig|287.6770.peg.134	F34365	48.6572044230595	1	PA14_01520	PA14_01520
fig|287.6770.peg.134	M1608	57.3700100730801	1	PA14_01520	PA14_01520
fig|287.6770.peg.134	M37351	45.8345507247784	1	PA14_01520	PA14_01520
fig|287.6770.peg.134	UCBPP-PA14	45.8173892631504	1	PA14_01520	PA14_01520
fig|287.6770.peg.134	W16407	61.7962911148608	1	PA14_01520	PA14_01520
fig|287.6770.peg.134	W25637	48.2133992601775	1	PA14_01520	PA14_01520
fig|287.6770.peg.134	W36662	46.317657669633	1	PA14_01520	PA14_01520
fig|287.6770.peg.134	W91453	54.2304998616277	1	PA14_01520	PA14_01520
fig|287.6770.peg.134	X9820	58.2429975473838	1	PA14_01520	PA14_01520
fig|287.6770.peg.134	F22031	76.0236151777435	2	PA14_01520	PA14_01520
fig|287.6770.peg.134	F30658	67.1982882829796	2	PA14_01520	PA14_01520
fig|287.6770.peg.134	F34365	51.63782123261	2	PA14_01520	PA14_01520
fig|287.6770.peg.134	M1608	61.398834011052	2	PA14_01520	PA14_01520
fig|287.6770.peg.134	M37351	36.1398430070384	2	PA14_01520	PA14_01520
fig|287.6770.peg.134	UCBPP-PA14	45.7675940520485	2	PA14_01520	PA14_01520
fig|287.6770.peg.134	W16407	71.1054727651528	2	PA14_01520	PA14_01520
fig|287.6770.peg.134	W25637	47.378897967297	2	PA14_01520	PA14_01520
fig|287.6770.peg.134	W36662	45.4497741142717	2	PA14_01520	PA14_01520
fig|287.6770.peg.134	W91453	31.6548354428633	2	PA14_01520	PA14_01520
fig|287.6770.peg.134	X9820	66.7954497826702	2	PA14_01520	PA14_01520
fig|287.6770.peg.134	F22031	69.5924487674964	3	PA14_01520	PA14_01520
fig|287.6770.peg.134	F30658	43.1671860058523	3	PA14_01520	PA14_01520
fig|287.6770.peg.134	F34365	60.7164906032366	3	PA14_01520	PA14_01520
fig|287.6770.peg.134	M1608	47.2112130045355	3	PA14_01520	PA14_01520
fig|287.6770.peg.134	M37351	53.5332530438868	3	PA14_01520	PA14_01520
fig|287.6770.peg.134	UCBPP-PA14	55.9456305130914	3	PA14_01520	PA14_01520
fig|287.6770.peg.134	W16407	52.1539643190997	3	PA14_01520	PA14_01520
fig|287.6770.peg.134	W25637	52.1350356564319	3	PA14_01520	PA14_01520
fig|287.6770.peg.134	W36662	51.5648636722057	3	PA14_01520	PA14_01520
fig|287.6770.peg.134	W91453	39.5013439750352	3	PA14_01520	PA14_01520
fig|287.6770.peg.134	X9820	53.6497544320875	3	PA14_01520	PA14_01520
fig|287.6770.peg.1340	F22031	92.4043207126629	1	PA14_16290	PA14_16290
fig|287.6770.peg.1340	F30658	27.6982545972474	1	PA14_16290	PA14_16290
fig|287.6770.peg.1340	F34365	50.3949617238831	1	PA14_16290	PA14_16290
fig|287.6770.peg.1340	M1608	565.040476568826	1	PA14_16290	PA14_16290
fig|287.6770.peg.1340	M37351	430.844776812917	1	PA14_16290	PA14_16290
fig|287.6770.peg.1340	UCBPP-PA14	74.7022651029626	1	PA14_16290	PA14_16290
fig|287.6770.peg.1340	W16407	55.1752599239828	1	PA14_16290	PA14_16290
fig|287.6770.peg.1340	W25637	45.917523104931	1	PA14_16290	PA14_16290
fig|287.6770.peg.1340	W36662	48.1340364017755	1	PA14_16290	PA14_16290
fig|287.6770.peg.1340	W91453	74.4765531433021	1	PA14_16290	PA14_16290
fig|287.6770.peg.1340	X9820	113.667785536023	1	PA14_16290	PA14_16290
fig|287.6770.peg.1340	F22031	112.661502010391	2	PA14_16290	PA14_16290
fig|287.6770.peg.1340	F30658	26.6475970777333	2	PA14_16290	PA14_16290
fig|287.6770.peg.1340	F34365	81.4288719437311	2	PA14_16290	PA14_16290
fig|287.6770.peg.1340	M1608	421.224558913031	2	PA14_16290	PA14_16290
fig|287.6770.peg.1340	M37351	367.969310617118	2	PA14_16290	PA14_16290
fig|287.6770.peg.1340	UCBPP-PA14	89.4548429199129	2	PA14_16290	PA14_16290
fig|287.6770.peg.1340	W16407	37.1936319079261	2	PA14_16290	PA14_16290
fig|287.6770.peg.1340	W25637	49.7478428656619	2	PA14_16290	PA14_16290
fig|287.6770.peg.1340	W36662	25.9712994938695	2	PA14_16290	PA14_16290
fig|287.6770.peg.1340	W91453	73.0496202527615	2	PA14_16290	PA14_16290
fig|287.6770.peg.1340	X9820	74.6537379923961	2	PA14_16290	PA14_16290
fig|287.6770.peg.1340	F22031	116.165856788821	3	PA14_16290	PA14_16290
fig|287.6770.peg.1340	F30658	18.705780602536	3	PA14_16290	PA14_16290
fig|287.6770.peg.1340	F34365	49.2295869755972	3	PA14_16290	PA14_16290
fig|287.6770.peg.1340	M1608	521.071906494503	3	PA14_16290	PA14_16290
fig|287.6770.peg.1340	M37351	449.679325568649	3	PA14_16290	PA14_16290
fig|287.6770.peg.1340	UCBPP-PA14	149.692362724218	3	PA14_16290	PA14_16290
fig|287.6770.peg.1340	W16407	41.7231714552797	3	PA14_16290	PA14_16290
fig|287.6770.peg.1340	W25637	75.8327791366282	3	PA14_16290	PA14_16290
fig|287.6770.peg.1340	W36662	34.0108675284761	3	PA14_16290	PA14_16290
fig|287.6770.peg.1340	W91453	71.3572665355475	3	PA14_16290	PA14_16290
fig|287.6770.peg.1340	X9820	156.32428446591	3	PA14_16290	PA14_16290
fig|287.6770.peg.1341	F22031	17.5249573765395	1	PA14_16300	PA14_16300
fig|287.6770.peg.1341	F30658	4.6163757662079	1	PA14_16300	PA14_16300
fig|287.6770.peg.1341	F34365	10.4265438049413	1	PA14_16300	PA14_16300
fig|287.6770.peg.1341	M1608	81.1839765185095	1	PA14_16300	PA14_16300
fig|287.6770.peg.1341	M37351	62.8588124225532	1	PA14_16300	PA14_16300
fig|287.6770.peg.1341	UCBPP-PA14	12.9483926178469	1	PA14_16300	PA14_16300
fig|287.6770.peg.1341	W16407	8.82804158783725	1	PA14_16300	PA14_16300
fig|287.6770.peg.1341	W25637	8.03556654336292	1	PA14_16300	PA14_16300
fig|287.6770.peg.1341	W36662	8.17370429464112	1	PA14_16300	PA14_16300
fig|287.6770.peg.1341	W91453	12.2922466353023	1	PA14_16300	PA14_16300
fig|287.6770.peg.1341	X9820	18.7880637249625	1	PA14_16300	PA14_16300
fig|287.6770.peg.1341	F22031	17.4029962455075	2	PA14_16300	PA14_16300
fig|287.6770.peg.1341	F30658	6.95154706375651	2	PA14_16300	PA14_16300
fig|287.6770.peg.1341	F34365	16.8815954029687	2	PA14_16300	PA14_16300
fig|287.6770.peg.1341	M1608	72.8218728968291	2	PA14_16300	PA14_16300
fig|287.6770.peg.1341	M37351	56.9476314050302	2	PA14_16300	PA14_16300
fig|287.6770.peg.1341	UCBPP-PA14	15.6025888813802	2	PA14_16300	PA14_16300
fig|287.6770.peg.1341	W16407	5.4696517511656	2	PA14_16300	PA14_16300
fig|287.6770.peg.1341	W25637	15.3981418393715	2	PA14_16300	PA14_16300
fig|287.6770.peg.1341	W36662	1.85509282099068	2	PA14_16300	PA14_16300
fig|287.6770.peg.1341	W91453	20.6973924049491	2	PA14_16300	PA14_16300
fig|287.6770.peg.1341	X9820	10.8051462883731	2	PA14_16300	PA14_16300
fig|287.6770.peg.1341	F22031	12.8478366955378	3	PA14_16300	PA14_16300
fig|287.6770.peg.1341	F30658	0.0	3	PA14_16300	PA14_16300
fig|287.6770.peg.1341	F34365	12.3073967438993	3	PA14_16300	PA14_16300
fig|287.6770.peg.1341	M1608	90.05101739754	3	PA14_16300	PA14_16300
fig|287.6770.peg.1341	M37351	83.5118747484633	3	PA14_16300	PA14_16300
fig|287.6770.peg.1341	UCBPP-PA14	20.4125949169388	3	PA14_16300	PA14_16300
fig|287.6770.peg.1341	W16407	12.5169514365839	3	PA14_16300	PA14_16300
fig|287.6770.peg.1341	W25637	10.4270071312864	3	PA14_16300	PA14_16300
fig|287.6770.peg.1341	W36662	8.7769980718648	3	PA14_16300	PA14_16300
fig|287.6770.peg.1341	W91453	16.5650797314664	3	PA14_16300	PA14_16300
fig|287.6770.peg.1341	X9820	26.8248772160438	3	PA14_16300	PA14_16300
fig|287.6770.peg.1342	F22031	98.77703248595	1	PA14_16310	PA14_16310
fig|287.6770.peg.1342	F30658	66.9374486100145	1	PA14_16310	PA14_16310
fig|287.6770.peg.1342	F34365	98.1832874965309	1	PA14_16310	PA14_16310
fig|287.6770.peg.1342	M1608	285.767597345154	1	PA14_16310	PA14_16310
fig|287.6770.peg.1342	M37351	297.269800414991	1	PA14_16310	PA14_16310
fig|287.6770.peg.1342	UCBPP-PA14	130.479956379841	1	PA14_16310	PA14_16310
fig|287.6770.peg.1342	W16407	105.936499054047	1	PA14_16310	PA14_16310
fig|287.6770.peg.1342	W25637	135.456693159546	1	PA14_16310	PA14_16310
fig|287.6770.peg.1342	W36662	80.8288535803399	1	PA14_16310	PA14_16310
fig|287.6770.peg.1342	W91453	102.676413071348	1	PA14_16310	PA14_16310
fig|287.6770.peg.1342	X9820	133.395252447234	1	PA14_16310	PA14_16310
fig|287.6770.peg.1342	F22031	119.98907937692	2	PA14_16310	PA14_16310
fig|287.6770.peg.1342	F30658	86.8943382969563	2	PA14_16310	PA14_16310
fig|287.6770.peg.1342	F34365	136.045798247453	2	PA14_16310	PA14_16310
fig|287.6770.peg.1342	M1608	221.321378411932	2	PA14_16310	PA14_16310
fig|287.6770.peg.1342	M37351	316.497413001033	2	PA14_16310	PA14_16310
fig|287.6770.peg.1342	UCBPP-PA14	145.624162892882	2	PA14_16310	PA14_16310
fig|287.6770.peg.1342	W16407	115.956617124711	2	PA14_16310	PA14_16310
fig|287.6770.peg.1342	W25637	112.52488267233	2	PA14_16310	PA14_16310
fig|287.6770.peg.1342	W36662	95.5372802810201	2	PA14_16310	PA14_16310
fig|287.6770.peg.1342	W91453	119.314379746177	2	PA14_16310	PA14_16310
fig|287.6770.peg.1342	X9820	157.165764194518	2	PA14_16310	PA14_16310
fig|287.6770.peg.1342	F22031	126.337060839455	3	PA14_16310	PA14_16310
fig|287.6770.peg.1342	F30658	80.5787472109243	3	PA14_16310	PA14_16310
fig|287.6770.peg.1342	F34365	97.6386808349345	3	PA14_16310	PA14_16310
fig|287.6770.peg.1342	M1608	236.930346744984	3	PA14_16310	PA14_16310
fig|287.6770.peg.1342	M37351	305.139542350155	3	PA14_16310	PA14_16310
fig|287.6770.peg.1342	UCBPP-PA14	144.400208486493	3	PA14_16310	PA14_16310
fig|287.6770.peg.1342	W16407	86.5755807697054	3	PA14_16310	PA14_16310
fig|287.6770.peg.1342	W25637	107.113800530487	3	PA14_16310	PA14_16310
fig|287.6770.peg.1342	W36662	64.7303607800029	3	PA14_16310	PA14_16310
fig|287.6770.peg.1342	W91453	112.132847413003	3	PA14_16310	PA14_16310
fig|287.6770.peg.1342	X9820	131.349398782007	3	PA14_16310	PA14_16310
fig|287.6770.peg.1343	F22031	228.621034866675	1	PA14_16320	PA14_16320
fig|287.6770.peg.1343	F30658	211.199191304011	1	PA14_16320	PA14_16320
fig|287.6770.peg.1343	F34365	147.709370570002	1	PA14_16320	PA14_16320
fig|287.6770.peg.1343	M1608	225.150228211333	1	PA14_16320	PA14_16320
fig|287.6770.peg.1343	M37351	204.291140373298	1	PA14_16320	PA14_16320
fig|287.6770.peg.1343	UCBPP-PA14	180.281466448483	1	PA14_16320	PA14_16320
fig|287.6770.peg.1343	W16407	165.525779771948	1	PA14_16320	PA14_16320
fig|287.6770.peg.1343	W25637	226.143801291785	1	PA14_16320	PA14_16320
fig|287.6770.peg.1343	W36662	214.332690392811	1	PA14_16320	PA14_16320
fig|287.6770.peg.1343	W91453	210.414339463116	1	PA14_16320	PA14_16320
fig|287.6770.peg.1343	X9820	197.274669112106	1	PA14_16320	PA14_16320
fig|287.6770.peg.1343	F22031	238.146264412208	2	PA14_16320	PA14_16320
fig|287.6770.peg.1343	F30658	225.925279572086	2	PA14_16320	PA14_16320
fig|287.6770.peg.1343	F34365	184.704514408951	2	PA14_16320	PA14_16320
fig|287.6770.peg.1343	M1608	211.326219386877	2	PA14_16320	PA14_16320
fig|287.6770.peg.1343	M37351	219.029351557809	2	PA14_16320	PA14_16320
fig|287.6770.peg.1343	UCBPP-PA14	172.668650287274	2	PA14_16320	PA14_16320
fig|287.6770.peg.1343	W16407	145.492736581005	2	PA14_16320	PA14_16320
fig|287.6770.peg.1343	W25637	219.127403098749	2	PA14_16320	PA14_16320
fig|287.6770.peg.1343	W36662	236.524334676312	2	PA14_16320	PA14_16320
fig|287.6770.peg.1343	W91453	181.406556961024	2	PA14_16320	PA14_16320
fig|287.6770.peg.1343	X9820	184.669772928559	2	PA14_16320	PA14_16320
fig|287.6770.peg.1343	F22031	215.201264650258	3	PA14_16320	PA14_16320
fig|287.6770.peg.1343	F30658	187.05780602536	3	PA14_16320	PA14_16320
fig|287.6770.peg.1343	F34365	152.611719624351	3	PA14_16320	PA14_16320
fig|287.6770.peg.1343	M1608	151.250737958975	3	PA14_16320	PA14_16320
fig|287.6770.peg.1343	M37351	205.567691688525	3	PA14_16320	PA14_16320
fig|287.6770.peg.1343	UCBPP-PA14	167.836891539274	3	PA14_16320	PA14_16320
fig|287.6770.peg.1343	W16407	151.246496525389	3	PA14_16320	PA14_16320
fig|287.6770.peg.1343	W25637	197.165225755233	3	PA14_16320	PA14_16320
fig|287.6770.peg.1343	W36662	205.16232992984	3	PA14_16320	PA14_16320
fig|287.6770.peg.1343	W91453	215.346036509063	3	PA14_16320	PA14_16320
fig|287.6770.peg.1343	X9820	203.499068535504	3	PA14_16320	PA14_16320
fig|287.6770.peg.1344	F22031	1526.26446970226	1	PA14_16330	PA14_16330
fig|287.6770.peg.1344	F30658	1109.08427783145	1	PA14_16330	PA14_16330
fig|287.6770.peg.1344	F34365	2204.34513609468	1	PA14_16330	PA14_16330
fig|287.6770.peg.1344	M1608	1236.16134912184	1	PA14_16330	PA14_16330
fig|287.6770.peg.1344	M37351	1913.26510311146	1	PA14_16330	PA14_16330
fig|287.6770.peg.1344	UCBPP-PA14	1589.66420139104	1	PA14_16330	PA14_16330
fig|287.6770.peg.1344	W16407	2239.01204771522	1	PA14_16330	PA14_16330
fig|287.6770.peg.1344	W25637	3233.74156466477	1	PA14_16330	PA14_16330
fig|287.6770.peg.1344	W36662	1731.91712109785	1	PA14_16330	PA14_16330
fig|287.6770.peg.1344	W91453	2251.65035425478	1	PA14_16330	PA14_16330
fig|287.6770.peg.1344	X9820	1822.44218132136	1	PA14_16330	PA14_16330
fig|287.6770.peg.1344	F22031	2024.24324750377	2	PA14_16330	PA14_16330
fig|287.6770.peg.1344	F30658	1116.88189491021	2	PA14_16330	PA14_16330
fig|287.6770.peg.1344	F34365	3269.07129803369	2	PA14_16330	PA14_16330
fig|287.6770.peg.1344	M1608	1310.79371214292	2	PA14_16330	PA14_16330
fig|287.6770.peg.1344	M37351	2705.01249173894	2	PA14_16330	PA14_16330
fig|287.6770.peg.1344	UCBPP-PA14	1627.870106624	2	PA14_16330	PA14_16330
fig|287.6770.peg.1344	W16407	4224.75901260031	2	PA14_16330	PA14_16330
fig|287.6770.peg.1344	W25637	2899.58855559858	2	PA14_16330	PA14_16330
fig|287.6770.peg.1344	W36662	1797.58494353997	2	PA14_16330	PA14_16330
fig|287.6770.peg.1344	W91453	2368.02518986035	2	PA14_16330	PA14_16330
fig|287.6770.peg.1344	X9820	3340.75477515973	2	PA14_16330	PA14_16330
fig|287.6770.peg.1344	F22031	1618.82742363776	3	PA14_16330	PA14_16330
fig|287.6770.peg.1344	F30658	1178.46417795977	3	PA14_16330	PA14_16330
fig|287.6770.peg.1344	F34365	2095.53941892792	3	PA14_16330	PA14_16330
fig|287.6770.peg.1344	M1608	1126.0748583304	3	PA14_16330	PA14_16330
fig|287.6770.peg.1344	M37351	2389.7244158791	3	PA14_16330	PA14_16330
fig|287.6770.peg.1344	UCBPP-PA14	1651.15212217016	3	PA14_16330	PA14_16330
fig|287.6770.peg.1344	W16407	2544.07037948568	3	PA14_16330	PA14_16330
fig|287.6770.peg.1344	W25637	2519.54408681447	3	PA14_16330	PA14_16330
fig|287.6770.peg.1344	W36662	1711.51462401364	3	PA14_16330	PA14_16330
fig|287.6770.peg.1344	W91453	2519.16635608531	3	PA14_16330	PA14_16330
fig|287.6770.peg.1344	X9820	2598.31310689196	3	PA14_16330	PA14_16330
fig|287.6770.peg.1345	F22031	728.082320098051	1	PA14_16340	PA14_16340
fig|287.6770.peg.1345	F30658	181.19274882366	1	PA14_16340	PA14_16340
fig|287.6770.peg.1345	F34365	563.033365466832	1	PA14_16340	PA14_16340
fig|287.6770.peg.1345	M1608	255.458912778243	1	PA14_16340	PA14_16340
fig|287.6770.peg.1345	M37351	462.274183024194	1	PA14_16340	PA14_16340
fig|287.6770.peg.1345	UCBPP-PA14	389.447808736778	1	PA14_16340	PA14_16340
fig|287.6770.peg.1345	W16407	305.670939978865	1	PA14_16340	PA14_16340
fig|287.6770.peg.1345	W25637	428.180902953482	1	PA14_16340	PA14_16340
fig|287.6770.peg.1345	W36662	181.637873214247	1	PA14_16340	PA14_16340
fig|287.6770.peg.1345	W91453	389.013452340743	1	PA14_16340	PA14_16340
fig|287.6770.peg.1345	X9820	339.124550235573	1	PA14_16340	PA14_16340
fig|287.6770.peg.1345	F22031	882.973072666803	2	PA14_16340	PA14_16340
fig|287.6770.peg.1345	F30658	140.189532452423	2	PA14_16340	PA14_16340
fig|287.6770.peg.1345	F34365	674.270781095042	2	PA14_16340	PA14_16340
fig|287.6770.peg.1345	M1608	265.585654094318	2	PA14_16340	PA14_16340
fig|287.6770.peg.1345	M37351	408.489740655313	2	PA14_16340	PA14_16340
fig|287.6770.peg.1345	UCBPP-PA14	373.421960561032	2	PA14_16340	PA14_16340
fig|287.6770.peg.1345	W16407	578.689155273321	2	PA14_16340	PA14_16340
fig|287.6770.peg.1345	W25637	441.808223545045	2	PA14_16340	PA14_16340
fig|287.6770.peg.1345	W36662	199.422478256498	2	PA14_16340	PA14_16340
fig|287.6770.peg.1345	W91453	346.985696200617	2	PA14_16340	PA14_16340
fig|287.6770.peg.1345	X9820	449.887000006808	2	PA14_16340	PA14_16340
fig|287.6770.peg.1345	F22031	855.987119840206	3	PA14_16340	PA14_16340
fig|287.6770.peg.1345	F30658	169.790931623019	3	PA14_16340	PA14_16340
fig|287.6770.peg.1345	F34365	573.524688265708	3	PA14_16340	PA14_16340
fig|287.6770.peg.1345	M1608	389.929648148571	3	PA14_16340	PA14_16340
fig|287.6770.peg.1345	M37351	436.831344838116	3	PA14_16340	PA14_16340
fig|287.6770.peg.1345	UCBPP-PA14	520.899181398918	3	PA14_16340	PA14_16340
fig|287.6770.peg.1345	W16407	519.453484618233	3	PA14_16340	PA14_16340
fig|287.6770.peg.1345	W25637	465.423681951056	3	PA14_16340	PA14_16340
fig|287.6770.peg.1345	W36662	207.356579447806	3	PA14_16340	PA14_16340
fig|287.6770.peg.1345	W91453	424.320888506024	3	PA14_16340	PA14_16340
fig|287.6770.peg.1345	X9820	483.772785654858	3	PA14_16340	PA14_16340
fig|287.6770.peg.1346	F22031	153.741671530551	1	PA14_16350	PA14_16350
fig|287.6770.peg.1346	F30658	60.0128849607027	1	PA14_16350	PA14_16350
fig|287.6770.peg.1346	F34365	160.742550326179	1	PA14_16350	PA14_16350
fig|287.6770.peg.1346	M1608	121.234738267641	1	PA14_16350	PA14_16350
fig|287.6770.peg.1346	M37351	112.622038923741	1	PA14_16350	PA14_16350
fig|287.6770.peg.1346	UCBPP-PA14	107.571261748266	1	PA14_16350	PA14_16350
fig|287.6770.peg.1346	W16407	99.3154678631691	1	PA14_16350	PA14_16350
fig|287.6770.peg.1346	W25637	73.4680369678896	1	PA14_16350	PA14_16350
fig|287.6770.peg.1346	W36662	91.7271259731947	1	PA14_16350	PA14_16350
fig|287.6770.peg.1346	W91453	65.0765998339533	1	PA14_16350	PA14_16350
fig|287.6770.peg.1346	X9820	150.3045097997	1	PA14_16350	PA14_16350
fig|287.6770.peg.1346	F22031	186.853222846502	2	PA14_16350	PA14_16350
fig|287.6770.peg.1346	F30658	62.5639235738086	2	PA14_16350	PA14_16350
fig|287.6770.peg.1346	F34365	117.178132797077	2	PA14_16350	PA14_16350
fig|287.6770.peg.1346	M1608	128.509187464993	2	PA14_16350	PA14_16350
fig|287.6770.peg.1346	M37351	75.5651262874439	2	PA14_16350	PA14_16350
fig|287.6770.peg.1346	UCBPP-PA14	113.378812538029	2	PA14_16350	PA14_16350
fig|287.6770.peg.1346	W16407	77.6690548665515	2	PA14_16350	PA14_16350
fig|287.6770.peg.1346	W25637	101.864630629689	2	PA14_16350	PA14_16350
fig|287.6770.peg.1346	W36662	76.9863520711133	2	PA14_16350	PA14_16350
fig|287.6770.peg.1346	W91453	64.527164556606	2	PA14_16350	PA14_16350
fig|287.6770.peg.1346	X9820	80.5474541496906	2	PA14_16350	PA14_16350
fig|287.6770.peg.1346	F22031	185.222979027337	3	PA14_16350	PA14_16350
fig|287.6770.peg.1346	F30658	35.9726550048769	3	PA14_16350	PA14_16350
fig|287.6770.peg.1346	F34365	164.919116368251	3	PA14_16350	PA14_16350
fig|287.6770.peg.1346	M1608	109.285215288277	3	PA14_16350	PA14_16350
fig|287.6770.peg.1346	M37351	94.2185253572407	3	PA14_16350	PA14_16350
fig|287.6770.peg.1346	UCBPP-PA14	134.571922045004	3	PA14_16350	PA14_16350
fig|287.6770.peg.1346	W16407	113.695642215637	3	PA14_16350	PA14_16350
fig|287.6770.peg.1346	W25637	95.7388836599932	3	PA14_16350	PA14_16350
fig|287.6770.peg.1346	W36662	98.7412283084791	3	PA14_16350	PA14_16350
fig|287.6770.peg.1346	W91453	76.4542141452295	3	PA14_16350	PA14_16350
fig|287.6770.peg.1346	X9820	164.649246360544	3	PA14_16350	PA14_16350
fig|287.6770.peg.1347	F22031	383.955884340547	1	PA14_16360	PA14_16360
fig|287.6770.peg.1347	F30658	410.857443192503	1	PA14_16360	PA14_16360
fig|287.6770.peg.1347	F34365	371.011183725829	1	PA14_16360	PA14_16360
fig|287.6770.peg.1347	M1608	324.735906074038	1	PA14_16360	PA14_16360
fig|287.6770.peg.1347	M37351	349.652144100452	1	PA14_16360	PA14_16360
fig|287.6770.peg.1347	UCBPP-PA14	436.261228201302	1	PA14_16360	PA14_16360
fig|287.6770.peg.1347	W16407	461.265172964496	1	PA14_16360	PA14_16360
fig|287.6770.peg.1347	W25637	415.553584099626	1	PA14_16360	PA14_16360
fig|287.6770.peg.1347	W36662	335.121876080286	1	PA14_16360	PA14_16360
fig|287.6770.peg.1347	W91453	365.152032401627	1	PA14_16360	PA14_16360
fig|287.6770.peg.1347	X9820	374.821871313002	1	PA14_16360	PA14_16360
fig|287.6770.peg.1347	F22031	442.402483504218	2	PA14_16360	PA14_16360
fig|287.6770.peg.1347	F30658	414.775641470805	2	PA14_16360	PA14_16360
fig|287.6770.peg.1347	F34365	411.116499813472	2	PA14_16360	PA14_16360
fig|287.6770.peg.1347	M1608	301.282650612371	2	PA14_16360	PA14_16360
fig|287.6770.peg.1347	M37351	372.349897648275	2	PA14_16360	PA14_16360
fig|287.6770.peg.1347	UCBPP-PA14	373.421960561032	2	PA14_16360	PA14_16360
fig|287.6770.peg.1347	W16407	404.754229586254	2	PA14_16360	PA14_16360
fig|287.6770.peg.1347	W25637	392.060380679383	2	PA14_16360	PA14_16360
fig|287.6770.peg.1347	W36662	356.177821630211	2	PA14_16360	PA14_16360
fig|287.6770.peg.1347	W91453	379.85802531436	2	PA14_16360	PA14_16360
fig|287.6770.peg.1347	X9820	412.56013101061	2	PA14_16360	PA14_16360
fig|287.6770.peg.1347	F22031	418.090019133959	3	PA14_16360	PA14_16360
fig|287.6770.peg.1347	F30658	407.210454655207	3	PA14_16360	PA14_16360
fig|287.6770.peg.1347	F34365	361.01697115438	3	PA14_16360	PA14_16360
fig|287.6770.peg.1347	M1608	330.478491031749	3	PA14_16360	PA14_16360
fig|287.6770.peg.1347	M37351	299.786217045766	3	PA14_16360	PA14_16360
fig|287.6770.peg.1347	UCBPP-PA14	390.107369523718	3	PA14_16360	PA14_16360
fig|287.6770.peg.1347	W16407	428.705586702999	3	PA14_16360	PA14_16360
fig|287.6770.peg.1347	W25637	398.122090467298	3	PA14_16360	PA14_16360
fig|287.6770.peg.1347	W36662	353.274172392558	3	PA14_16360	PA14_16360
fig|287.6770.peg.1347	W91453	430.692073018126	3	PA14_16360	PA14_16360
fig|287.6770.peg.1347	X9820	367.223319129978	3	PA14_16360	PA14_16360
fig|287.6770.peg.1348	F22031	1676.02319637451	1	PA14_16370	PA14_16370
fig|287.6770.peg.1348	F30658	5079.16743677024	1	PA14_16370	PA14_16370
fig|287.6770.peg.1348	F34365	530.015976751184	1	PA14_16370	PA14_16370
fig|287.6770.peg.1348	M1608	1210.18247663592	1	PA14_16370	PA14_16370
fig|287.6770.peg.1348	M37351	504.180057972562	1	PA14_16370	PA14_16370
fig|287.6770.peg.1348	UCBPP-PA14	579.68957719899	1	PA14_16370	PA14_16370
fig|287.6770.peg.1348	W16407	502.094865308244	1	PA14_16370	PA14_16370
fig|287.6770.peg.1348	W25637	1106.61230682884	1	PA14_16370	PA14_16370
fig|287.6770.peg.1348	W36662	516.759749294533	1	PA14_16370	PA14_16370
fig|287.6770.peg.1348	W91453	1475.79266956776	1	PA14_16370	PA14_16370
fig|287.6770.peg.1348	X9820	776.8864350272	1	PA14_16370	PA14_16370
fig|287.6770.peg.1348	F22031	1237.44462777267	2	PA14_16370	PA14_16370
fig|287.6770.peg.1348	F30658	3232.46938464678	2	PA14_16370	PA14_16370
fig|287.6770.peg.1348	F34365	452.823970809041	2	PA14_16370	PA14_16370
fig|287.6770.peg.1348	M1608	1063.77049623799	2	PA14_16370	PA14_16370
fig|287.6770.peg.1348	M37351	344.971228703548	2	PA14_16370	PA14_16370
fig|287.6770.peg.1348	UCBPP-PA14	503.443534572533	2	PA14_16370	PA14_16370
fig|287.6770.peg.1348	W16407	286.609751761078	2	PA14_16370	PA14_16370
fig|287.6770.peg.1348	W25637	1034.04444813626	2	PA14_16370	PA14_16370
fig|287.6770.peg.1348	W36662	448.932462679745	2	PA14_16370	PA14_16370
fig|287.6770.peg.1348	W91453	1815.28306328112	2	PA14_16370	PA14_16370
fig|287.6770.peg.1348	X9820	663.043067695624	2	PA14_16370	PA14_16370
fig|287.6770.peg.1348	F22031	1367.22395501681	3	PA14_16370	PA14_16370
fig|287.6770.peg.1348	F30658	3909.50814593002	3	PA14_16370	PA14_16370
fig|287.6770.peg.1348	F34365	457.835158873054	3	PA14_16370	PA14_16370
fig|287.6770.peg.1348	M1608	1981.99666446818	3	PA14_16370	PA14_16370
fig|287.6770.peg.1348	M37351	302.998212228399	3	PA14_16370	PA14_16370
fig|287.6770.peg.1348	UCBPP-PA14	432.444603425517	3	PA14_16370	PA14_16370
fig|287.6770.peg.1348	W16407	348.388481651586	3	PA14_16370	PA14_16370
fig|287.6770.peg.1348	W25637	1444.61444255277	3	PA14_16370	PA14_16370
fig|287.6770.peg.1348	W36662	518.940010999007	3	PA14_16370	PA14_16370
fig|287.6770.peg.1348	W91453	1317.56095710279	3	PA14_16370	PA14_16370
fig|287.6770.peg.1348	X9820	434.748010053123	3	PA14_16370	PA14_16370
fig|287.6770.peg.1349	F22031	630.101876583761	1	PA14_16380	PA14_16380
fig|287.6770.peg.1349	F30658	1286.81474483045	1	PA14_16380	PA14_16380
fig|287.6770.peg.1349	F34365	321.485100652358	1	PA14_16380	PA14_16380
fig|287.6770.peg.1349	M1608	391.847993329339	1	PA14_16380	PA14_16380
fig|287.6770.peg.1349	M37351	263.221277019442	1	PA14_16380	PA14_16380
fig|287.6770.peg.1349	UCBPP-PA14	358.570872494221	1	PA14_16380	PA14_16380
fig|287.6770.peg.1349	W16407	282.497330810792	1	PA14_16380	PA14_16380
fig|287.6770.peg.1349	W25637	510.832444542357	1	PA14_16380	PA14_16380
fig|287.6770.peg.1349	W36662	306.968005732077	1	PA14_16380	PA14_16380
fig|287.6770.peg.1349	W91453	584.243251842603	1	PA14_16380	PA14_16380
fig|287.6770.peg.1349	X9820	374.821871313002	1	PA14_16380	PA14_16380
fig|287.6770.peg.1349	F22031	543.156672293998	2	PA14_16380	PA14_16380
fig|287.6770.peg.1349	F30658	834.185647650781	2	PA14_16380	PA14_16380
fig|287.6770.peg.1349	F34365	279.042841660835	2	PA14_16380	PA14_16380
fig|287.6770.peg.1349	M1608	351.258445737646	2	PA14_16380	PA14_16380
fig|287.6770.peg.1349	M37351	248.598314018113	2	PA14_16380	PA14_16380
fig|287.6770.peg.1349	UCBPP-PA14	342.216782798272	2	PA14_16380	PA14_16380
fig|287.6770.peg.1349	W16407	245.040398452219	2	PA14_16380	PA14_16380
fig|287.6770.peg.1349	W25637	460.759782731964	2	PA14_16380	PA14_16380
fig|287.6770.peg.1349	W36662	307.017861873958	2	PA14_16380	PA14_16380
fig|287.6770.peg.1349	W91453	732.931189869374	2	PA14_16380	PA14_16380
fig|287.6770.peg.1349	X9820	394.878982538727	2	PA14_16380	PA14_16380
fig|287.6770.peg.1349	F22031	567.981447248567	3	PA14_16380	PA14_16380
fig|287.6770.peg.1349	F30658	1099.32433694904	3	PA14_16380	PA14_16380
fig|287.6770.peg.1349	F34365	309.325904830003	3	PA14_16380	PA14_16380
fig|287.6770.peg.1349	M1608	560.414583998283	3	PA14_16380	PA14_16380
fig|287.6770.peg.1349	M37351	213.062347114669	3	PA14_16380	PA14_16380
fig|287.6770.peg.1349	UCBPP-PA14	331.137650874784	3	PA14_16380	PA14_16380
fig|287.6770.peg.1349	W16407	262.855980168262	3	PA14_16380	PA14_16380
fig|287.6770.peg.1349	W25637	562.110475350257	3	PA14_16380	PA14_16380
fig|287.6770.peg.1349	W36662	354.371297151542	3	PA14_16380	PA14_16380
fig|287.6770.peg.1349	W91453	539.002209723868	3	PA14_16380	PA14_16380
fig|287.6770.peg.1349	X9820	313.573564697891	3	PA14_16380	PA14_16380
fig|287.6770.peg.135	F22031	92.4043207126629	1	PA14_01540	PA14_01540
fig|287.6770.peg.135	F30658	51.9342273698389	1	PA14_01540	PA14_01540
fig|287.6770.peg.135	F34365	258.056959172298	1	PA14_01540	PA14_01540
fig|287.6770.peg.135	M1608	159.120593976279	1	PA14_01540	PA14_01540
fig|287.6770.peg.135	M37351	385.010226088139	1	PA14_01540	PA14_01540
fig|287.6770.peg.135	UCBPP-PA14	223.110765107515	1	PA14_01540	PA14_01540
fig|287.6770.peg.135	W16407	177.664336955225	1	PA14_01540	PA14_01540
fig|287.6770.peg.135	W25637	436.216469496844	1	PA14_01540	PA14_01540
fig|287.6770.peg.135	W36662	97.1762621696221	1	PA14_01540	PA14_01540
fig|287.6770.peg.135	W91453	191.614432844418	1	PA14_01540	PA14_01540
fig|287.6770.peg.135	X9820	213.244523278325	1	PA14_01540	PA14_01540
fig|287.6770.peg.135	F22031	171.282120942627	2	PA14_01540	PA14_01540
fig|287.6770.peg.135	F30658	50.9780118008811	2	PA14_01540	PA14_01540
fig|287.6770.peg.135	F34365	539.218017871293	2	PA14_01540	PA14_01540
fig|287.6770.peg.135	M1608	172.773463147379	2	PA14_01540	PA14_01540
fig|287.6770.peg.135	M37351	431.487822568883	2	PA14_01540	PA14_01540
fig|287.6770.peg.135	UCBPP-PA14	243.400386549531	2	PA14_01540	PA14_01540
fig|287.6770.peg.135	W16407	479.141493402107	2	PA14_01540	PA14_01540
fig|287.6770.peg.135	W25637	363.633041899005	2	PA14_01540	PA14_01540
fig|287.6770.peg.135	W36662	93.6821874600294	2	PA14_01540	PA14_01540
fig|287.6770.peg.135	W91453	172.884101264869	2	PA14_01540	PA14_01540
fig|287.6770.peg.135	X9820	319.242958520115	2	PA14_01540	PA14_01540
fig|287.6770.peg.135	F22031	92.0761629846876	3	PA14_01540	PA14_01540
fig|287.6770.peg.135	F30658	48.9228108066326	3	PA14_01540	PA14_01540
fig|287.6770.peg.135	F34365	263.378290319445	3	PA14_01540	PA14_01540
fig|287.6770.peg.135	M1608	193.216260629673	3	PA14_01540	PA14_01540
fig|287.6770.peg.135	M37351	473.233956907959	3	PA14_01540	PA14_01540
fig|287.6770.peg.135	UCBPP-PA14	337.94184918043	3	PA14_01540	PA14_01540
fig|287.6770.peg.135	W16407	306.665310196306	3	PA14_01540	PA14_01540
fig|287.6770.peg.135	W25637	325.133040548294	3	PA14_01540	PA14_01540
fig|287.6770.peg.135	W36662	108.615351139327	3	PA14_01540	PA14_01540
fig|287.6770.peg.135	W91453	210.249088899381	3	PA14_01540	PA14_01540
fig|287.6770.peg.135	X9820	310.798577399679	3	PA14_01540	PA14_01540
fig|287.6770.peg.1350	F22031	4353.35873012675	1	PA14_16390	PA14_16390
fig|287.6770.peg.1350	F30658	391.237846186119	1	PA14_16390	PA14_16390
fig|287.6770.peg.1350	F34365	742.89124610207	1	PA14_16390	PA14_16390
fig|287.6770.peg.1350	M1608	1615.01990620822	1	PA14_16390	PA14_16390
fig|287.6770.peg.1350	M37351	593.230042237846	1	PA14_16390	PA14_16390
fig|287.6770.peg.1350	UCBPP-PA14	603.594302031938	1	PA14_16390	PA14_16390
fig|287.6770.peg.1350	W16407	439.195068994903	1	PA14_16390	PA14_16390
fig|287.6770.peg.1350	W25637	270.913386319093	1	PA14_16390	PA14_16390
fig|287.6770.peg.1350	W36662	588.50670921416	1	PA14_16390	PA14_16390
fig|287.6770.peg.1350	W91453	234.275759402232	1	PA14_16390	PA14_16390
fig|287.6770.peg.1350	X9820	717.704034293568	1	PA14_16390	PA14_16390
fig|287.6770.peg.1350	F22031	3704.09035878066	2	PA14_16390	PA14_16390
fig|287.6770.peg.1350	F30658	400.872547343292	2	PA14_16390	PA14_16390
fig|287.6770.peg.1350	F34365	834.149419911392	2	PA14_16390	PA14_16390
fig|287.6770.peg.1350	M1608	1877.66201684961	2	PA14_16390	PA14_16390
fig|287.6770.peg.1350	M37351	547.573378894521	2	PA14_16390	PA14_16390
fig|287.6770.peg.1350	UCBPP-PA14	504.483707164625	2	PA14_16390	PA14_16390
fig|287.6770.peg.1350	W16407	476.95363270164	2	PA14_16390	PA14_16390
fig|287.6770.peg.1350	W25637	328.098868423532	2	PA14_16390	PA14_16390
fig|287.6770.peg.1350	W36662	545.39728937126	2	PA14_16390	PA14_16390
fig|287.6770.peg.1350	W91453	252.021189872027	2	PA14_16390	PA14_16390
fig|287.6770.peg.1350	X9820	412.56013101061	2	PA14_16390	PA14_16390
fig|287.6770.peg.1350	F22031	2104.3685854233	3	PA14_16390	PA14_16390
fig|287.6770.peg.1350	F30658	437.427484859303	3	PA14_16390	PA14_16390
fig|287.6770.peg.1350	F34365	848.389882212792	3	PA14_16390	PA14_16390
fig|287.6770.peg.1350	M1608	992.309754817552	3	PA14_16390	PA14_16390
fig|287.6770.peg.1350	M37351	618.844405187331	3	PA14_16390	PA14_16390
fig|287.6770.peg.1350	UCBPP-PA14	524.679291568722	3	PA14_16390	PA14_16390
fig|287.6770.peg.1350	W16407	527.798118909288	3	PA14_16390	PA14_16390
fig|287.6770.peg.1350	W25637	382.007624900765	3	PA14_16390	PA14_16390
fig|287.6770.peg.1350	W36662	541.979630937652	3	PA14_16390	PA14_16390
fig|287.6770.peg.1350	W91453	231.911116240529	3	PA14_16390	PA14_16390
fig|287.6770.peg.1350	X9820	380.173259854965	3	PA14_16390	PA14_16390
fig|287.6770.peg.1351	F22031	1495.99408877915	1	PA14_16410	PA14_16410
fig|287.6770.peg.1351	F30658	372.772343121288	1	PA14_16410	PA14_16410
fig|287.6770.peg.1351	F34365	383.175484831594	1	PA14_16410	PA14_16410
fig|287.6770.peg.1351	M1608	561.793117508086	1	PA14_16410	PA14_16410
fig|287.6770.peg.1351	M37351	504.180057972562	1	PA14_16410	PA14_16410
fig|287.6770.peg.1351	UCBPP-PA14	450.205651020521	1	PA14_16410	PA14_16410
fig|287.6770.peg.1351	W16407	616.859405950128	1	PA14_16410	PA14_16410
fig|287.6770.peg.1351	W25637	258.286067465237	1	PA14_16410	PA14_16410
fig|287.6770.peg.1351	W36662	494.963204508823	1	PA14_16410	PA14_16410
fig|287.6770.peg.1351	W91453	193.783652838883	1	PA14_16410	PA14_16410
fig|287.6770.peg.1351	X9820	548.611460768905	1	PA14_16410	PA14_16410
fig|287.6770.peg.1351	F22031	1302.47687690062	2	PA14_16410	PA14_16410
fig|287.6770.peg.1351	F30658	369.590585556388	2	PA14_16410	PA14_16410
fig|287.6770.peg.1351	F34365	479.635916449051	2	PA14_16410	PA14_16410
fig|287.6770.peg.1351	M1608	571.151944288856	2	PA14_16410	PA14_16410
fig|287.6770.peg.1351	M37351	477.483986396023	2	PA14_16410	PA14_16410
fig|287.6770.peg.1351	UCBPP-PA14	360.939889455928	2	PA14_16410	PA14_16410
fig|287.6770.peg.1351	W16407	562.280200019824	2	PA14_16410	PA14_16410
fig|287.6770.peg.1351	W25637	305.593891889066	2	PA14_16410	PA14_16410
fig|287.6770.peg.1351	W36662	416.468338312408	2	PA14_16410	PA14_16410
fig|287.6770.peg.1351	W91453	259.326151897303	2	PA14_16410	PA14_16410
fig|287.6770.peg.1351	X9820	435.152709613572	2	PA14_16410	PA14_16410
fig|287.6770.peg.1351	F22031	895.0659564558	3	PA14_16410	PA14_16410
fig|287.6770.peg.1351	F30658	437.427484859303	3	PA14_16410	PA14_16410
fig|287.6770.peg.1351	F34365	539.88447049905	3	PA14_16410	PA14_16410
fig|287.6770.peg.1351	M1608	512.329089271441	3	PA14_16410	PA14_16410
fig|287.6770.peg.1351	M37351	584.583123239243	3	PA14_16410	PA14_16410
fig|287.6770.peg.1351	UCBPP-PA14	471.757749191473	3	PA14_16410	PA14_16410
fig|287.6770.peg.1351	W16407	641.493761124926	3	PA14_16410	PA14_16410
fig|287.6770.peg.1351	W25637	285.320831501564	3	PA14_16410	PA14_16410
fig|287.6770.peg.1351	W36662	462.986648290868	3	PA14_16410	PA14_16410
fig|287.6770.peg.1351	W91453	207.70061509454	3	PA14_16410	PA14_16410
fig|287.6770.peg.1351	X9820	430.12303122277	3	PA14_16410	PA14_16410
fig|287.6770.peg.1352	F22031	3651.56384609351	1	wspA	PA14_16430
fig|287.6770.peg.1352	F30658	3742.72665245305	1	wspA	PA14_16430
fig|287.6770.peg.1352	F34365	4577.25273036925	1	wspA	PA14_16430
fig|287.6770.peg.1352	M1608	4152.2897856667	1	wspA	PA14_16430
fig|287.6770.peg.1352	M37351	3692.955229825	1	wspA	PA14_16430
fig|287.6770.peg.1352	UCBPP-PA14	2796.85280545492	1	wspA	PA14_16430
fig|287.6770.peg.1352	W16407	3629.42859779959	1	wspA	PA14_16430
fig|287.6770.peg.1352	W25637	1224.84992882403	1	wspA	PA14_16430
fig|287.6770.peg.1352	W36662	1811.83778531211	1	wspA	PA14_16430
fig|287.6770.peg.1352	W91453	1242.23998349702	1	wspA	PA14_16430
fig|287.6770.peg.1352	X9820	3302.94160284841	1	wspA	PA14_16430
fig|287.6770.peg.1352	F22031	3801.18075888717	2	wspA	PA14_16430
fig|287.6770.peg.1352	F30658	2912.69821971398	2	wspA	PA14_16430
fig|287.6770.peg.1352	F34365	3523.28826410193	2	wspA	PA14_16430
fig|287.6770.peg.1352	M1608	4260.79350439486	2	wspA	PA14_16430
fig|287.6770.peg.1352	M37351	3571.27357715007	2	wspA	PA14_16430
fig|287.6770.peg.1352	UCBPP-PA14	2500.57491138919	2	wspA	PA14_16430
fig|287.6770.peg.1352	W16407	3596.8429915665	2	wspA	PA14_16430
fig|287.6770.peg.1352	W25637	1398.86196248444	2	wspA	PA14_16430
fig|287.6770.peg.1352	W36662	1721.52613787935	2	wspA	PA14_16430
fig|287.6770.peg.1352	W91453	1098.17929113318	2	wspA	PA14_16430
fig|287.6770.peg.1352	X9820	3153.13814415252	2	wspA	PA14_16430
fig|287.6770.peg.1352	F22031	4339.35684391789	3	wspA	PA14_16430
fig|287.6770.peg.1352	F30658	3382.86847665863	3	wspA	PA14_16430
fig|287.6770.peg.1352	F34365	4146.77220957781	3	wspA	PA14_16430
fig|287.6770.peg.1352	M1608	4306.71176408041	3	wspA	PA14_16430
fig|287.6770.peg.1352	M37351	3458.24814663508	3	wspA	PA14_16430
fig|287.6770.peg.1352	UCBPP-PA14	2634.73678835302	3	wspA	PA14_16430
fig|287.6770.peg.1352	W16407	3943.88278181032	3	wspA	PA14_16430
fig|287.6770.peg.1352	W25637	1264.51159210328	3	wspA	PA14_16430
fig|287.6770.peg.1352	W36662	1677.50375648516	3	wspA	PA14_16430
fig|287.6770.peg.1352	W91453	1044.8742599848	3	wspA	PA14_16430
fig|287.6770.peg.1352	X9820	2952.58648529695	3	wspA	PA14_16430
fig|287.6770.peg.1353	F22031	526.545310267846	1	PA14_16440	PA14_16440
fig|287.6770.peg.1353	F30658	416.627912900263	1	PA14_16440	PA14_16440
fig|287.6770.peg.1353	F34365	595.181875532068	1	PA14_16440	PA14_16440
fig|287.6770.peg.1353	M1608	526.072167839942	1	PA14_16440	PA14_16440
fig|287.6770.peg.1353	M37351	716.32854989868	1	PA14_16440	PA14_16440
fig|287.6770.peg.1353	UCBPP-PA14	408.372382562862	1	PA14_16440	PA14_16440
fig|287.6770.peg.1353	W16407	642.24002551516	1	PA14_16440	PA14_16440
fig|287.6770.peg.1353	W25637	167.598959332998	1	PA14_16440	PA14_16440
fig|287.6770.peg.1353	W36662	297.886112071365	1	PA14_16440	PA14_16440
fig|287.6770.peg.1353	W91453	193.060579507395	1	PA14_16440	PA14_16440
fig|287.6770.peg.1353	X9820	588.066394591327	1	PA14_16440	PA14_16440
fig|287.6770.peg.1353	F22031	488.199842045027	2	PA14_16440	PA14_16440
fig|287.6770.peg.1353	F30658	388.128044393072	2	PA14_16440	PA14_16440
fig|287.6770.peg.1353	F34365	671.29167602393	2	PA14_16440	PA14_16440
fig|287.6770.peg.1353	M1608	568.296184567412	2	PA14_16440	PA14_16440
fig|287.6770.peg.1353	M37351	682.276430102574	2	PA14_16440	PA14_16440
fig|287.6770.peg.1353	UCBPP-PA14	473.278529401865	2	PA14_16440	PA14_16440
fig|287.6770.peg.1353	W16407	626.822090683578	2	PA14_16440	PA14_16440
fig|287.6770.peg.1353	W25637	176.486394928181	2	PA14_16440	PA14_16440
fig|287.6770.peg.1353	W36662	274.553737506621	2	PA14_16440	PA14_16440
fig|287.6770.peg.1353	W91453	175.319088606628	2	PA14_16440	PA14_16440
fig|287.6770.peg.1353	X9820	700.369936691822	2	PA14_16440	PA14_16440
fig|287.6770.peg.1353	F22031	598.495059400469	3	PA14_16440	PA14_16440
fig|287.6770.peg.1353	F30658	395.699205053646	3	PA14_16440	PA14_16440
fig|287.6770.peg.1353	F34365	681.829779612022	3	PA14_16440	PA14_16440
fig|287.6770.peg.1353	M1608	591.014444279	3	PA14_16440	PA14_16440
fig|287.6770.peg.1353	M37351	619.915070248209	3	PA14_16440	PA14_16440
fig|287.6770.peg.1353	UCBPP-PA14	475.537859361277	3	PA14_16440	PA14_16440
fig|287.6770.peg.1353	W16407	735.370896899305	3	PA14_16440	PA14_16440
fig|287.6770.peg.1353	W25637	168.727933578998	3	PA14_16440	PA14_16440
fig|287.6770.peg.1353	W36662	280.863938299674	3	PA14_16440	PA14_16440
fig|287.6770.peg.1353	W91453	142.714533071095	3	PA14_16440	PA14_16440
fig|287.6770.peg.1353	X9820	567.947400367271	3	PA14_16440	PA14_16440
fig|287.6770.peg.1354	F22031	1448.19875047949	1	wspC	PA14_16450
fig|287.6770.peg.1354	F30658	383.159188595256	1	wspC	PA14_16450
fig|287.6770.peg.1354	F34365	1784.67674794579	1	wspC	PA14_16450
fig|287.6770.peg.1354	M1608	1971.14694986941	1	wspC	PA14_16450
fig|287.6770.peg.1354	M37351	2003.62464596888	1	wspC	PA14_16450
fig|287.6770.peg.1354	UCBPP-PA14	1258.98217453526	1	wspC	PA14_16450
fig|287.6770.peg.1354	W16407	1864.92378543062	1	wspC	PA14_16450
fig|287.6770.peg.1354	W25637	191.705658963087	1	wspC	PA14_16450
fig|287.6770.peg.1354	W36662	955.415213106939	1	wspC	PA14_16450
fig|287.6770.peg.1354	W91453	198.122092827813	1	wspC	PA14_16450
fig|287.6770.peg.1354	X9820	1727.5624595103	1	wspC	PA14_16450
fig|287.6770.peg.1354	F22031	1671.60358673954	2	wspC	PA14_16450
fig|287.6770.peg.1354	F30658	351.053126719704	2	wspC	PA14_16450
fig|287.6770.peg.1354	F34365	2191.62829731481	2	wspC	PA14_16450
fig|287.6770.peg.1354	M1608	1697.74915439862	2	wspC	PA14_16450
fig|287.6770.peg.1354	M37351	1944.98064183334	2	wspC	PA14_16450
fig|287.6770.peg.1354	UCBPP-PA14	1417.75524302141	2	wspC	PA14_16450
fig|287.6770.peg.1354	W16407	1807.17293858511	2	wspC	PA14_16450
fig|287.6770.peg.1354	W25637	204.91373370856	2	wspC	PA14_16450
fig|287.6770.peg.1354	W36662	1113.9832390049	2	wspC	PA14_16450
fig|287.6770.peg.1354	W91453	219.148860758285	2	wspC	PA14_16450
fig|287.6770.peg.1354	X9820	1950.82004806446	2	wspC	PA14_16450
fig|287.6770.peg.1354	F22031	1881.67274936731	3	wspC	PA14_16450
fig|287.6770.peg.1354	F30658	437.427484859303	3	wspC	PA14_16450
fig|287.6770.peg.1354	F34365	2613.27057528795	3	wspC	PA14_16450
fig|287.6770.peg.1354	M1608	2100.89897870183	3	wspC	PA14_16450
fig|287.6770.peg.1354	M37351	1522.48571656814	3	wspC	PA14_16450
fig|287.6770.peg.1354	UCBPP-PA14	1561.18550012883	3	wspC	PA14_16450
fig|287.6770.peg.1354	W16407	2449.15016442492	3	wspC	PA14_16450
fig|287.6770.peg.1354	W25637	211.383871843351	3	wspC	PA14_16450
fig|287.6770.peg.1354	W36662	1136.62125030649	3	wspC	PA14_16450
fig|287.6770.peg.1354	W91453	191.135535363074	3	wspC	PA14_16450
fig|287.6770.peg.1354	X9820	1853.69151520523	3	wspC	PA14_16450
fig|287.6770.peg.1355	F22031	610.187152292239	1	wspD	PA14_16460
fig|287.6770.peg.1355	F30658	86.5570456163981	1	wspD	PA14_16460
fig|287.6770.peg.1355	F34365	790.679571874718	1	wspD	PA14_16460
fig|287.6770.peg.1355	M1608	908.17808398706	1	wspD	PA14_16460
fig|287.6770.peg.1355	M37351	783.116038097642	1	wspD	PA14_16460
fig|287.6770.peg.1355	UCBPP-PA14	562.757063775652	1	wspD	PA14_16460
fig|287.6770.peg.1355	W16407	647.757551507558	1	wspD	PA14_16460
fig|287.6770.peg.1355	W25637	56.2489658035405	1	wspD	PA14_16460
fig|287.6770.peg.1355	W36662	409.593404098127	1	wspD	PA14_16460
fig|287.6770.peg.1355	W91453	60.0150865135347	1	wspD	PA14_16460
fig|287.6770.peg.1355	X9820	573.975346797605	1	wspD	PA14_16460
fig|287.6770.peg.1355	F22031	685.128483770507	2	wspD	PA14_16460
fig|287.6770.peg.1355	F30658	77.6256088786143	2	wspD	PA14_16460
fig|287.6770.peg.1355	F34365	793.434983939527	2	wspD	PA14_16460
fig|287.6770.peg.1355	M1608	869.578835179783	2	wspD	PA14_16460
fig|287.6770.peg.1355	M37351	708.559952289511	2	wspD	PA14_16460
fig|287.6770.peg.1355	UCBPP-PA14	505.523879756717	2	wspD	PA14_16460
fig|287.6770.peg.1355	W16407	638.855324536142	2	wspD	PA14_16460
fig|287.6770.peg.1355	W25637	71.0683469509456	2	wspD	PA14_16460
fig|287.6770.peg.1355	W36662	452.642648321726	2	wspD	PA14_16460
fig|287.6770.peg.1355	W91453	62.0921772148473	2	wspD	PA14_16460
fig|287.6770.peg.1355	X9820	692.511648482096	2	wspD	PA14_16460
fig|287.6770.peg.1355	F22031	873.11756876759	3	wspD	PA14_16460
fig|287.6770.peg.1355	F30658	110.795777415021	3	wspD	PA14_16460
fig|287.6770.peg.1355	F34365	938.644125001387	3	wspD	PA14_16460
fig|287.6770.peg.1355	M1608	841.059016858577	3	wspD	PA14_16460
fig|287.6770.peg.1355	M37351	820.129436632345	3	wspD	PA14_16460
fig|287.6770.peg.1355	UCBPP-PA14	654.715081409961	3	wspD	PA14_16460
fig|287.6770.peg.1355	W16407	841.764984110268	3	wspD	PA14_16460
fig|287.6770.peg.1355	W25637	95.7388836599932	3	wspD	PA14_16460
fig|287.6770.peg.1355	W36662	469.569396844767	3	wspD	PA14_16460
fig|287.6770.peg.1355	W91453	56.0664237065016	3	wspD	PA14_16460
fig|287.6770.peg.1355	X9820	703.921777979631	3	wspD	PA14_16460
fig|287.6770.peg.1356	F22031	2880.46572152577	1	PA14_16470	PA14_16470
fig|287.6770.peg.1356	F30658	355.460933998008	1	PA14_16470	PA14_16470
fig|287.6770.peg.1356	F34365	3704.89856535582	1	PA14_16470	PA14_16470
fig|287.6770.peg.1356	M1608	4068.9409031077	1	PA14_16470	PA14_16470
fig|287.6770.peg.1356	M37351	3730.93242899696	1	PA14_16470	PA14_16470
fig|287.6770.peg.1356	UCBPP-PA14	2320.75036919871	1	PA14_16470	PA14_16470
fig|287.6770.peg.1356	W16407	2949.66939553612	1	PA14_16470	PA14_16470
fig|287.6770.peg.1356	W25637	216.960296670799	1	PA14_16470	PA14_16470
fig|287.6770.peg.1356	W36662	1996.20022662457	1	PA14_16470	PA14_16470
fig|287.6770.peg.1356	W91453	249.460299363488	1	PA14_16470	PA14_16470
fig|287.6770.peg.1356	X9820	2536.38860286994	1	PA14_16470	PA14_16470
fig|287.6770.peg.1356	F22031	2949.34989002812	2	PA14_16470	PA14_16470
fig|287.6770.peg.1356	F30658	360.321856138046	2	PA14_16470	PA14_16470
fig|287.6770.peg.1356	F34365	3535.20468438638	2	PA14_16470	PA14_16470
fig|287.6770.peg.1356	M1608	3425.48378587241	2	PA14_16470	PA14_16470
fig|287.6770.peg.1356	M37351	3505.56477168273	2	PA14_16470	PA14_16470
fig|287.6770.peg.1356	UCBPP-PA14	2381.9952358907	2	PA14_16470	PA14_16470
fig|287.6770.peg.1356	W16407	2920.79403512243	2	PA14_16470	PA14_16470
fig|287.6770.peg.1356	W25637	201.360316361012	2	PA14_16470	PA14_16470
fig|287.6770.peg.1356	W36662	1834.68679995978	2	PA14_16470	PA14_16470
fig|287.6770.peg.1356	W91453	231.323797467078	2	PA14_16470	PA14_16470
fig|287.6770.peg.1356	X9820	3259.22503498382	2	PA14_16470	PA14_16470
fig|287.6770.peg.1356	F22031	3365.06256117294	3	PA14_16470	PA14_16470
fig|287.6770.peg.1356	F30658	404.332642254817	3	PA14_16470	PA14_16470
fig|287.6770.peg.1356	F34365	3659.39929851939	3	PA14_16470	PA14_16470
fig|287.6770.peg.1356	M1608	4189.55801329137	3	PA14_16470	PA14_16470
fig|287.6770.peg.1356	M37351	2526.76954367146	3	PA14_16470	PA14_16470
fig|287.6770.peg.1356	UCBPP-PA14	2819.20616463943	3	PA14_16470	PA14_16470
fig|287.6770.peg.1356	W16407	3511.00487796179	3	PA14_16470	PA14_16470
fig|287.6770.peg.1356	W25637	271.102185413446	3	PA14_16470	PA14_16470
fig|287.6770.peg.1356	W36662	1857.43221695839	3	PA14_16470	PA14_16470
fig|287.6770.peg.1356	W91453	233.18535314295	3	PA14_16470	PA14_16470
fig|287.6770.peg.1356	X9820	2689.88768773294	3	PA14_16470	PA14_16470
fig|287.6770.peg.1357	F22031	2201.77191767069	1	wspF	PA14_16480
fig|287.6770.peg.1357	F30658	812.48213485259	1	wspF	PA14_16480
fig|287.6770.peg.1357	F34365	2357.26777856715	1	wspF	PA14_16480
fig|287.6770.peg.1357	M1608	2824.11992982389	1	wspF	PA14_16480
fig|287.6770.peg.1357	M37351	2400.42089938625	1	wspF	PA14_16480
fig|287.6770.peg.1357	UCBPP-PA14	1746.04094300658	1	wspF	PA14_16480
fig|287.6770.peg.1357	W16407	2468.54112899899	1	wspF	PA14_16480
fig|287.6770.peg.1357	W25637	1069.87828834489	1	wspF	PA14_16480
fig|287.6770.peg.1357	W36662	1592.05595872287	1	wspF	PA14_16480
fig|287.6770.peg.1357	W91453	1035.44101069135	1	wspF	PA14_16480
fig|287.6770.peg.1357	X9820	2193.50643988937	1	wspF	PA14_16480
fig|287.6770.peg.1357	F22031	2364.97559504739	2	wspF	PA14_16480
fig|287.6770.peg.1357	F30658	858.516062373929	2	wspF	PA14_16480
fig|287.6770.peg.1357	F34365	2444.85222835934	2	wspF	PA14_16480
fig|287.6770.peg.1357	M1608	2563.04434999624	2	wspF	PA14_16480
fig|287.6770.peg.1357	M37351	2217.67218452281	2	wspF	PA14_16480
fig|287.6770.peg.1357	UCBPP-PA14	1933.68084869905	2	wspF	PA14_16480
fig|287.6770.peg.1357	W16407	2639.65393511252	2	wspF	PA14_16480
fig|287.6770.peg.1357	W25637	1070.76309406091	2	wspF	PA14_16480
fig|287.6770.peg.1357	W36662	1615.78584708288	2	wspF	PA14_16480
fig|287.6770.peg.1357	W91453	1036.08711391833	2	wspF	PA14_16480
fig|287.6770.peg.1357	X9820	2455.71506553935	2	wspF	PA14_16480
fig|287.6770.peg.1357	F22031	2853.82572599633	3	wspF	PA14_16480
fig|287.6770.peg.1357	F30658	923.777780525239	3	wspF	PA14_16480
fig|287.6770.peg.1357	F34365	3009.56875044151	3	wspF	PA14_16480
fig|287.6770.peg.1357	M1608	2949.82653106116	3	wspF	PA14_16480
fig|287.6770.peg.1357	M37351	2180.94472900795	3	wspF	PA14_16480
fig|287.6770.peg.1357	UCBPP-PA14	2264.28599171228	3	wspF	PA14_16480
fig|287.6770.peg.1357	W16407	3299.25978282624	3	wspF	PA14_16480
fig|287.6770.peg.1357	W25637	1114.74185330844	3	wspF	PA14_16480
fig|287.6770.peg.1357	W36662	1512.9350426377	3	wspF	PA14_16480
fig|287.6770.peg.1357	W91453	1042.32578617996	3	wspF	PA14_16480
fig|287.6770.peg.1357	X9820	2419.78892404036	3	wspF	PA14_16480
fig|287.6770.peg.1358	F22031	1844.10346939495	1	wspR	PA14_16500
fig|287.6770.peg.1358	F30658	618.594352671858	1	wspR	PA14_16500
fig|287.6770.peg.1358	F34365	2025.35613410985	1	wspR	PA14_16500
fig|287.6770.peg.1358	M1608	2681.23613115131	1	wspR	PA14_16500
fig|287.6770.peg.1358	M37351	2147.6760911039	1	wspR	PA14_16500
fig|287.6770.peg.1358	UCBPP-PA14	1591.65626179379	1	wspR	PA14_16500
fig|287.6770.peg.1358	W16407	1779.95388514769	1	wspR	PA14_16500
fig|287.6770.peg.1358	W25637	731.236555446026	1	wspR	PA14_16500
fig|287.6770.peg.1358	W36662	1448.56203888362	1	wspR	PA14_16500
fig|287.6770.peg.1358	W91453	690.535031571393	1	wspR	PA14_16500
fig|287.6770.peg.1358	X9820	1629.8645281405	1	wspR	PA14_16500
fig|287.6770.peg.1358	F22031	1985.77346632949	2	wspR	PA14_16500
fig|287.6770.peg.1358	F30658	570.026859228034	2	wspR	PA14_16500
fig|287.6770.peg.1358	F34365	1851.01728418433	2	wspR	PA14_16500
fig|287.6770.peg.1358	M1608	2635.86622289307	2	wspR	PA14_16500
fig|287.6770.peg.1358	M37351	2095.01574765044	2	wspR	PA14_16500
fig|287.6770.peg.1358	UCBPP-PA14	1720.44546732019	2	wspR	PA14_16500
fig|287.6770.peg.1358	W16407	1728.40995336833	2	wspR	PA14_16500
fig|287.6770.peg.1358	W25637	716.605831755368	2	wspR	PA14_16500
fig|287.6770.peg.1358	W36662	1402.45017266896	2	wspR	PA14_16500
fig|287.6770.peg.1358	W91453	665.969037971009	2	wspR	PA14_16500
fig|287.6770.peg.1358	X9820	1830.98115286614	2	wspR	PA14_16500
fig|287.6770.peg.1358	F22031	2369.35521726876	3	wspR	PA14_16500
fig|287.6770.peg.1358	F30658	683.480445092662	3	wspR	PA14_16500
fig|287.6770.peg.1358	F34365	2477.0687179888	3	wspR	PA14_16500
fig|287.6770.peg.1358	M1608	2781.96444037837	3	wspR	PA14_16500
fig|287.6770.peg.1358	M37351	2033.19295060682	3	wspR	PA14_16500
fig|287.6770.peg.1358	UCBPP-PA14	1803.86857303022	3	wspR	PA14_16500
fig|287.6770.peg.1358	W16407	2228.01735571194	3	wspR	PA14_16500
fig|287.6770.peg.1358	W25637	735.577957625294	3	wspR	PA14_16500
fig|287.6770.peg.1358	W36662	1375.79444776481	3	wspR	PA14_16500
fig|287.6770.peg.1358	W91453	702.104533233691	3	wspR	PA14_16500
fig|287.6770.peg.1358	X9820	1809.29171843385	3	wspR	PA14_16500
fig|287.6770.peg.1359	F22031	4089.68778050699	1	PA14_16510	PA14_16510
fig|287.6770.peg.1359	F30658	6108.6192326346	1	PA14_16510	PA14_16510
fig|287.6770.peg.1359	F34365	7110.03399631958	1	PA14_16510	PA14_16510
fig|287.6770.peg.1359	M1608	6436.26565838744	1	PA14_16510	PA14_16510
fig|287.6770.peg.1359	M37351	5183.23290767637	1	PA14_16510	PA14_16510
fig|287.6770.peg.1359	UCBPP-PA14	4903.45668135847	1	PA14_16510	PA14_16510
fig|287.6770.peg.1359	W16407	5188.68144325135	1	PA14_16510	PA14_16510
fig|287.6770.peg.1359	W25637	8247.93508772323	1	PA14_16510	PA14_16510
fig|287.6770.peg.1359	W36662	4916.0290385436	1	PA14_16510	PA14_16510
fig|287.6770.peg.1359	W91453	7446.93224099872	1	PA14_16510	PA14_16510
fig|287.6770.peg.1359	X9820	4016.88802439699	1	PA14_16510	PA14_16510
fig|287.6770.peg.1359	F22031	3502.5819812011	2	PA14_16510	PA14_16510
fig|287.6770.peg.1359	F30658	5475.50190388554	2	PA14_16510	PA14_16510
fig|287.6770.peg.1359	F34365	5383.24286349959	2	PA14_16510	PA14_16510
fig|287.6770.peg.1359	M1608	6232.69559205214	2	PA14_16510	PA14_16510
fig|287.6770.peg.1359	M37351	6948.70617817148	2	PA14_16510	PA14_16510
fig|287.6770.peg.1359	UCBPP-PA14	4034.82948472491	2	PA14_16510	PA14_16510
fig|287.6770.peg.1359	W16407	4619.66786903447	2	PA14_16510	PA14_16510
fig|287.6770.peg.1359	W25637	8060.33501668641	2	PA14_16510	PA14_16510
fig|287.6770.peg.1359	W36662	5556.00299886709	2	PA14_16510	PA14_16510
fig|287.6770.peg.1359	W91453	6436.88903793917	2	PA14_16510	PA14_16510
fig|287.6770.peg.1359	X9820	6525.32607215115	2	PA14_16510	PA14_16510
fig|287.6770.peg.1359	F22031	4345.24543573668	3	PA14_16510	PA14_16510
fig|287.6770.peg.1359	F30658	6144.12947483298	3	PA14_16510	PA14_16510
fig|287.6770.peg.1359	F34365	4956.59891532638	3	PA14_16510	PA14_16510
fig|287.6770.peg.1359	M1608	5350.60414051402	3	PA14_16510	PA14_16510
fig|287.6770.peg.1359	M37351	6470.02896288415	3	PA14_16510	PA14_16510
fig|287.6770.peg.1359	UCBPP-PA14	3278.86756128753	3	PA14_16510	PA14_16510
fig|287.6770.peg.1359	W16407	4345.46830706738	3	PA14_16510	PA14_16510
fig|287.6770.peg.1359	W25637	5684.6147060295	3	PA14_16510	PA14_16510
fig|287.6770.peg.1359	W36662	5902.53120332908	3	PA14_16510	PA14_16510
fig|287.6770.peg.1359	W91453	7611.01701815759	3	PA14_16510	PA14_16510
fig|287.6770.peg.1359	X9820	5366.82543474089	3	PA14_16510	PA14_16510
fig|287.6770.peg.136	F22031	419.802388065287	1	PA14_01550	PA14_01550
fig|287.6770.peg.136	F30658	345.07408852404	1	PA14_01550	PA14_01550
fig|287.6770.peg.136	F34365	255.450323221063	1	PA14_01550	PA14_01550
fig|287.6770.peg.136	M1608	254.376459757997	1	PA14_01550	PA14_01550
fig|287.6770.peg.136	M37351	210.838933333981	1	PA14_01550	PA14_01550
fig|287.6770.peg.136	UCBPP-PA14	288.848758398122	1	PA14_01550	PA14_01550
fig|287.6770.peg.136	W16407	274.772794421434	1	PA14_01550	PA14_01550
fig|287.6770.peg.136	W25637	250.250500921874	1	PA14_01550	PA14_01550
fig|287.6770.peg.136	W36662	424.124433955267	1	PA14_01550	PA14_01550
fig|287.6770.peg.136	W91453	318.152265854883	1	PA14_01550	PA14_01550
fig|287.6770.peg.136	X9820	328.791115186844	1	PA14_01550	PA14_01550
fig|287.6770.peg.136	F22031	419.503804233813	2	PA14_01550	PA14_01550
fig|287.6770.peg.136	F30658	424.044370889147	2	PA14_01550	PA14_01550
fig|287.6770.peg.136	F34365	276.063736589723	2	PA14_01550	PA14_01550
fig|287.6770.peg.136	M1608	318.417208941037	2	PA14_01550	PA14_01550
fig|287.6770.peg.136	M37351	255.169194564847	2	PA14_01550	PA14_01550
fig|287.6770.peg.136	UCBPP-PA14	294.368843562039	2	PA14_01550	PA14_01550
fig|287.6770.peg.136	W16407	286.609751761078	2	PA14_01550	PA14_01550
fig|287.6770.peg.136	W25637	257.030521472586	2	PA14_01550	PA14_01550
fig|287.6770.peg.136	W36662	352.467635988229	2	PA14_01550	PA14_01550
fig|287.6770.peg.136	W91453	286.111012656649	2	PA14_01550	PA14_01550
fig|287.6770.peg.136	X9820	296.650379917153	2	PA14_01550	PA14_01550
fig|287.6770.peg.136	F22031	362.951386648943	3	PA14_01550	PA14_01550
fig|287.6770.peg.136	F30658	315.120457842722	3	PA14_01550	PA14_01550
fig|287.6770.peg.136	F34365	274.044700830825	3	PA14_01550	PA14_01550
fig|287.6770.peg.136	M1608	247.421727412658	3	PA14_01550	PA14_01550
fig|287.6770.peg.136	M37351	254.818284488901	3	PA14_01550	PA14_01550
fig|287.6770.peg.136	UCBPP-PA14	297.116659346553	3	PA14_01550	PA14_01550
fig|287.6770.peg.136	W16407	277.45909017761	3	PA14_01550	PA14_01550
fig|287.6770.peg.136	W25637	288.164560719187	3	PA14_01550	PA14_01550
fig|287.6770.peg.136	W36662	411.421784618663	3	PA14_01550	PA14_01550
fig|287.6770.peg.136	W91453	317.284988702702	3	PA14_01550	PA14_01550
fig|287.6770.peg.136	X9820	275.648738289001	3	PA14_01550	PA14_01550
fig|287.6770.peg.1360	F22031	1861.62842677149	1	lysS	PA14_16530
fig|287.6770.peg.1360	F30658	3918.14893156895	1	lysS	PA14_16530
fig|287.6770.peg.1360	F34365	3439.89057698023	1	lysS	PA14_16530
fig|287.6770.peg.1360	M1608	5186.03242000239	1	lysS	PA14_16530
fig|287.6770.peg.1360	M37351	4792.98444721968	1	lysS	PA14_16530
fig|287.6770.peg.1360	UCBPP-PA14	3151.43955714365	1	lysS	PA14_16530
fig|287.6770.peg.1360	W16407	4175.66367104702	1	lysS	PA14_16530
fig|287.6770.peg.1360	W25637	6788.90579106405	1	lysS	PA14_16530
fig|287.6770.peg.1360	W36662	2958.88095466008	1	lysS	PA14_16530
fig|287.6770.peg.1360	W91453	6070.20061784486	1	lysS	PA14_16530
fig|287.6770.peg.1360	X9820	2504.4488945375	1	lysS	PA14_16530
fig|287.6770.peg.1360	F22031	2160.71937595538	2	lysS	PA14_16530
fig|287.6770.peg.1360	F30658	4795.4088828147	2	lysS	PA14_16530
fig|287.6770.peg.1360	F34365	5166.76122833211	2	lysS	PA14_16530
fig|287.6770.peg.1360	M1608	4692.01322233295	2	lysS	PA14_16530
fig|287.6770.peg.1360	M37351	6145.96360471211	2	lysS	PA14_16530
fig|287.6770.peg.1360	UCBPP-PA14	2844.87203937165	2	lysS	PA14_16530
fig|287.6770.peg.1360	W16407	4815.4814017262	2	lysS	PA14_16530
fig|287.6770.peg.1360	W25637	7142.36886857003	2	lysS	PA14_16530
fig|287.6770.peg.1360	W36662	3703.6928171079	2	lysS	PA14_16530
fig|287.6770.peg.1360	W91453	5520.11630376701	2	lysS	PA14_16530
fig|287.6770.peg.1360	X9820	3976.29383412131	2	lysS	PA14_16530
fig|287.6770.peg.1360	F22031	2147.19470774176	3	lysS	PA14_16530
fig|287.6770.peg.1360	F30658	4454.85359580396	3	lysS	PA14_16530
fig|287.6770.peg.1360	F34365	3107.20743127645	3	lysS	PA14_16530
fig|287.6770.peg.1360	M1608	4164.20384334449	3	lysS	PA14_16530
fig|287.6770.peg.1360	M37351	6360.82112667462	3	lysS	PA14_16530
fig|287.6770.peg.1360	UCBPP-PA14	2237.06919848969	3	lysS	PA14_16530
fig|287.6770.peg.1360	W16407	2553.45809306312	3	lysS	PA14_16530
fig|287.6770.peg.1360	W25637	4849.50622578738	3	lysS	PA14_16530
fig|287.6770.peg.1360	W36662	3858.58777734356	3	lysS	PA14_16530
fig|287.6770.peg.1360	W91453	6488.41430712514	3	lysS	PA14_16530
fig|287.6770.peg.1360	X9820	3737.90789069079	3	lysS	PA14_16530
fig|287.6770.peg.1361	F22031	789.419670915939	1	PA14_16550	PA14_16550
fig|287.6770.peg.1361	F30658	818.25260456035	1	PA14_16550	PA14_16550
fig|287.6770.peg.1361	F34365	512.638403742949	1	PA14_16550	PA14_16550
fig|287.6770.peg.1361	M1608	670.038419532765	1	PA14_16550	PA14_16550
fig|287.6770.peg.1361	M37351	488.465354866924	1	PA14_16550	PA14_16550
fig|287.6770.peg.1361	UCBPP-PA14	563.753093977024	1	PA14_16550	PA14_16550
fig|287.6770.peg.1361	W16407	647.757551507558	1	PA14_16550	PA14_16550
fig|287.6770.peg.1361	W25637	609.555119217959	1	PA14_16550	PA14_16550
fig|287.6770.peg.1361	W36662	666.610994696287	1	PA14_16550	PA14_16550
fig|287.6770.peg.1361	W91453	638.47375170423	1	PA14_16550	PA14_16550
fig|287.6770.peg.1361	X9820	838.887045319576	1	PA14_16550	PA14_16550
fig|287.6770.peg.1361	F22031	838.09166129681	2	PA14_16550	PA14_16550
fig|287.6770.peg.1361	F30658	851.564515310172	2	PA14_16550	PA14_16550
fig|287.6770.peg.1361	F34365	642.493660336513	2	PA14_16550	PA14_16550
fig|287.6770.peg.1361	M1608	648.257456767851	2	PA14_16550	PA14_16550
fig|287.6770.peg.1361	M37351	586.998662174927	2	PA14_16550	PA14_16550
fig|287.6770.peg.1361	UCBPP-PA14	600.17958563709	2	PA14_16550	PA14_16550
fig|287.6770.peg.1361	W16407	615.882787181247	2	PA14_16550	PA14_16550
fig|287.6770.peg.1361	W25637	586.313862345301	2	PA14_16550	PA14_16550
fig|287.6770.peg.1361	W36662	631.659105547327	2	PA14_16550	PA14_16550
fig|287.6770.peg.1361	W91453	618.486784806714	2	PA14_16550	PA14_16550
fig|287.6770.peg.1361	X9820	827.084834073652	2	PA14_16550	PA14_16550
fig|287.6770.peg.1361	F22031	770.870201732268	3	PA14_16550	PA14_16550
fig|287.6770.peg.1361	F30658	902.194187522313	3	PA14_16550	PA14_16550
fig|287.6770.peg.1361	F34365	606.344412916106	3	PA14_16550	PA14_16550
fig|287.6770.peg.1361	M1608	549.048921608302	3	PA14_16550	PA14_16550
fig|287.6770.peg.1361	M37351	565.311152143444	3	PA14_16550	PA14_16550
fig|287.6770.peg.1361	UCBPP-PA14	634.302486493023	3	PA14_16550	PA14_16550
fig|287.6770.peg.1361	W16407	550.745863209692	3	PA14_16550	PA14_16550
fig|287.6770.peg.1361	W25637	601.922684396987	3	PA14_16550	PA14_16550
fig|287.6770.peg.1361	W36662	616.584114548503	3	PA14_16550	PA14_16550
fig|287.6770.peg.1361	W91453	579.777790601324	3	PA14_16550	PA14_16550
fig|287.6770.peg.1361	X9820	751.096562049225	3	PA14_16550	PA14_16550
fig|287.6770.peg.1362	F22031	714.540307579815	1	PA14_16560	PA14_16560
fig|287.6770.peg.1362	F30658	655.525358801522	1	PA14_16560	PA14_16560
fig|287.6770.peg.1362	F34365	421.406145449712	1	PA14_16560	PA14_16560
fig|287.6770.peg.1362	M1608	626.740298722894	1	PA14_16560	PA14_16560
fig|287.6770.peg.1362	M37351	419.058749483688	1	PA14_16560	PA14_16560
fig|287.6770.peg.1362	UCBPP-PA14	637.459328878614	1	PA14_16560	PA14_16560
fig|287.6770.peg.1362	W16407	550.649094041349	1	PA14_16560	PA14_16560
fig|287.6770.peg.1362	W25637	308.795342880661	1	PA14_16560	PA14_16560
fig|287.6770.peg.1362	W36662	614.844200830226	1	PA14_16560	PA14_16560
fig|287.6770.peg.1362	W91453	356.475152423766	1	PA14_16560	PA14_16560
fig|287.6770.peg.1362	X9820	728.037469342297	1	PA14_16560	PA14_16560
fig|287.6770.peg.1362	F22031	781.302936706207	2	PA14_16560	PA14_16560
fig|287.6770.peg.1362	F30658	634.907965156428	2	PA14_16560	PA14_16560
fig|287.6770.peg.1362	F34365	413.10256986088	2	PA14_16560	PA14_16560
fig|287.6770.peg.1362	M1608	516.892509581415	2	PA14_16560	PA14_16560
fig|287.6770.peg.1362	M37351	441.344143388984	2	PA14_16560	PA14_16560
fig|287.6770.peg.1362	UCBPP-PA14	528.407676782741	2	PA14_16560	PA14_16560
fig|287.6770.peg.1362	W16407	467.108259549542	2	PA14_16560	PA14_16560
fig|287.6770.peg.1362	W25637	302.040474541519	2	PA14_16560	PA14_16560
fig|287.6770.peg.1362	W36662	501.802608077979	2	PA14_16560	PA14_16560
fig|287.6770.peg.1362	W91453	412.730354428103	2	PA14_16560	PA14_16560
fig|287.6770.peg.1362	X9820	612.946480358621	2	PA14_16560	PA14_16560
fig|287.6770.peg.1362	F22031	767.658242558384	3	PA14_16560	PA14_16560
fig|287.6770.peg.1362	F30658	815.859815510609	3	PA14_16560	PA14_16560
fig|287.6770.peg.1362	F34365	504.603266499872	3	PA14_16560	PA14_16560
fig|287.6770.peg.1362	M1608	617.242895948186	3	PA14_16560	PA14_16560
fig|287.6770.peg.1362	M37351	440.043340020749	3	PA14_16560	PA14_16560
fig|287.6770.peg.1362	UCBPP-PA14	632.790442425101	3	PA14_16560	PA14_16560
fig|287.6770.peg.1362	W16407	596.6413518105	3	PA14_16560	PA14_16560
fig|287.6770.peg.1362	W25637	413.288646294624	3	PA14_16560	PA14_16560
fig|287.6770.peg.1362	W36662	525.522759552905	3	PA14_16560	PA14_16560
fig|287.6770.peg.1362	W91453	393.739202847932	3	PA14_16560	PA14_16560
fig|287.6770.peg.1362	X9820	690.046841488574	3	PA14_16560	PA14_16560
fig|287.6770.peg.1363	F22031	1542.99283810714	1	PA14_16580	PA14_16580
fig|287.6770.peg.1363	F30658	1450.69608453083	1	PA14_16580	PA14_16580
fig|287.6770.peg.1363	F34365	1066.11410405525	1	PA14_16580	PA14_16580
fig|287.6770.peg.1363	M1608	1167.96680884629	1	PA14_16580	PA14_16580
fig|287.6770.peg.1363	M37351	890.499842652838	1	PA14_16580	PA14_16580
fig|287.6770.peg.1363	UCBPP-PA14	1342.64871145058	1	PA14_16580	PA14_16580
fig|287.6770.peg.1363	W16407	1071.50354772375	1	PA14_16580	PA14_16580
fig|287.6770.peg.1363	W25637	622.182438071815	1	PA14_16580	PA14_16580
fig|287.6770.peg.1363	W36662	1058.04061147299	1	PA14_16580	PA14_16580
fig|287.6770.peg.1363	W91453	911.072397675346	1	PA14_16580	PA14_16580
fig|287.6770.peg.1363	X9820	1482.37822789954	1	PA14_16580	PA14_16580
fig|287.6770.peg.1363	F22031	1584.588605512	2	PA14_16580	PA14_16580
fig|287.6770.peg.1363	F30658	1335.85562741854	2	PA14_16580	PA14_16580
fig|287.6770.peg.1363	F34365	1173.76739801817	2	PA14_16580	PA14_16580
fig|287.6770.peg.1363	M1608	1195.13544342443	2	PA14_16580	PA14_16580
fig|287.6770.peg.1363	M37351	850.929030802086	2	PA14_16580	PA14_16580
fig|287.6770.peg.1363	UCBPP-PA14	1164.99330314305	2	PA14_16580	PA14_16580
fig|287.6770.peg.1363	W16407	1012.97950431587	2	PA14_16580	PA14_16580
fig|287.6770.peg.1363	W25637	746.217642984928	2	PA14_16580	PA14_16580
fig|287.6770.peg.1363	W36662	965.57581332565	2	PA14_16580	PA14_16580
fig|287.6770.peg.1363	W91453	803.545822780377	2	PA14_16580	PA14_16580
fig|287.6770.peg.1363	X9820	1441.9958864847	2	PA14_16580	PA14_16580
fig|287.6770.peg.1363	F22031	1646.66440314476	3	PA14_16580	PA14_16580
fig|287.6770.peg.1363	F30658	1589.99135121556	3	PA14_16580	PA14_16580
fig|287.6770.peg.1363	F34365	1104.3837344859	3	PA14_16580	PA14_16580
fig|287.6770.peg.1363	M1608	1218.74872089486	3	PA14_16580	PA14_16580
fig|287.6770.peg.1363	M37351	800.857465536546	3	PA14_16580	PA14_16580
fig|287.6770.peg.1363	UCBPP-PA14	1208.87923230315	3	PA14_16580	PA14_16580
fig|287.6770.peg.1363	W16407	1018.04538350883	3	PA14_16580	PA14_16580
fig|287.6770.peg.1363	W25637	806.671188065883	3	PA14_16580	PA14_16580
fig|287.6770.peg.1363	W36662	979.732409771909	3	PA14_16580	PA14_16580
fig|287.6770.peg.1363	W91453	725.04079747726	3	PA14_16580	PA14_16580
fig|287.6770.peg.1363	X9820	1482.76821301097	3	PA14_16580	PA14_16580
fig|287.6770.peg.1364	F22031	963.872655709673	1	PA14_16590	PA14_16590
fig|287.6770.peg.1364	F30658	735.157840768608	1	PA14_16590	PA14_16590
fig|287.6770.peg.1364	F34365	656.872259711304	1	PA14_16590	PA14_16590
fig|287.6770.peg.1364	M1608	701.429557119922	1	PA14_16590	PA14_16590
fig|287.6770.peg.1364	M37351	649.541061699717	1	PA14_16590	PA14_16590
fig|287.6770.peg.1364	UCBPP-PA14	923.319996672618	1	PA14_16590	PA14_16590
fig|287.6770.peg.1364	W16407	645.550541110599	1	PA14_16590	PA14_16590
fig|287.6770.peg.1364	W25637	391.446884469537	1	PA14_16590	PA14_16590
fig|287.6770.peg.1364	W36662	688.407539481996	1	PA14_16590	PA14_16590
fig|287.6770.peg.1364	W91453	529.289678649487	1	PA14_16590	PA14_16590
fig|287.6770.peg.1364	X9820	831.371819829591	1	PA14_16590	PA14_16590
fig|287.6770.peg.1364	F22031	918.695012328635	2	PA14_16590	PA14_16590
fig|287.6770.peg.1364	F30658	644.17669457477	2	PA14_16590	PA14_16590
fig|287.6770.peg.1364	F34365	666.32650090541	2	PA14_16590	PA14_16590
fig|287.6770.peg.1364	M1608	638.262297742796	2	PA14_16590	PA14_16590
fig|287.6770.peg.1364	M37351	639.565706548801	2	PA14_16590	PA14_16590
fig|287.6770.peg.1364	UCBPP-PA14	875.825322541473	2	PA14_16590	PA14_16590
fig|287.6770.peg.1364	W16407	556.810548268658	2	PA14_16590	PA14_16590
fig|287.6770.peg.1364	W25637	421.672191908944	2	PA14_16590	PA14_16590
fig|287.6770.peg.1364	W36662	747.602406859245	2	PA14_16590	PA14_16590
fig|287.6770.peg.1364	W91453	482.127493668226	2	PA14_16590	PA14_16590
fig|287.6770.peg.1364	X9820	1028.45346944788	2	PA14_16590	PA14_16590
fig|287.6770.peg.1364	F22031	960.911119520432	3	PA14_16590	PA14_16590
fig|287.6770.peg.1364	F30658	941.04465492758	3	PA14_16590	PA14_16590
fig|287.6770.peg.1364	F34365	728.597887238839	3	PA14_16590	PA14_16590
fig|287.6770.peg.1364	M1608	855.921806137783	3	PA14_16590	PA14_16590
fig|287.6770.peg.1364	M37351	523.555214769213	3	PA14_16590	PA14_16590
fig|287.6770.peg.1364	UCBPP-PA14	1013.82554754129	3	PA14_16590	PA14_16590
fig|287.6770.peg.1364	W16407	697.820042589553	3	PA14_16590	PA14_16590
fig|287.6770.peg.1364	W25637	494.808883866499	3	PA14_16590	PA14_16590
fig|287.6770.peg.1364	W36662	701.062720990201	3	PA14_16590	PA14_16590
fig|287.6770.peg.1364	W91453	486.758496724628	3	PA14_16590	PA14_16590
fig|287.6770.peg.1364	X9820	994.37044852576	3	PA14_16590	PA14_16590
fig|287.6770.peg.1365	F22031	787.029904000956	1	PA14_16600	PA14_16600
fig|287.6770.peg.1365	F30658	676.299049749457	1	PA14_16600	PA14_16600
fig|287.6770.peg.1365	F34365	695.102920329422	1	PA14_16600	PA14_16600
fig|287.6770.peg.1365	M1608	719.831258464118	1	PA14_16600	PA14_16600
fig|287.6770.peg.1365	M37351	823.712354453875	1	PA14_16600	PA14_16600
fig|287.6770.peg.1365	UCBPP-PA14	825.70903693808	1	PA14_16600	PA14_16600
fig|287.6770.peg.1365	W16407	733.830956988972	1	PA14_16600	PA14_16600
fig|287.6770.peg.1365	W25637	470.654611825543	1	PA14_16600	PA14_16600
fig|287.6770.peg.1365	W36662	1197.90177384796	1	PA14_16600	PA14_16600
fig|287.6770.peg.1365	W91453	550.258805262649	1	PA14_16600	PA14_16600
fig|287.6770.peg.1365	X9820	808.826143359636	1	PA14_16600	PA14_16600
fig|287.6770.peg.1365	F22031	813.361087684773	2	PA14_16600	PA14_16600
fig|287.6770.peg.1365	F30658	688.203159311894	2	PA14_16600	PA14_16600
fig|287.6770.peg.1365	F34365	750.734477920253	2	PA14_16600	PA14_16600
fig|287.6770.peg.1365	M1608	729.646608829013	2	PA14_16600	PA14_16600
fig|287.6770.peg.1365	M37351	708.559952289511	2	PA14_16600	PA14_16600
fig|287.6770.peg.1365	UCBPP-PA14	852.941525515449	2	PA14_16600	PA14_16600
fig|287.6770.peg.1365	W16407	763.563384462718	2	PA14_16600	PA14_16600
fig|287.6770.peg.1365	W25637	492.740538859889	2	PA14_16600	PA14_16600
fig|287.6770.peg.1365	W36662	1131.60662080432	2	PA14_16600	PA14_16600
fig|287.6770.peg.1365	W91453	595.354405060006	2	PA14_16600	PA14_16600
fig|287.6770.peg.1365	X9820	948.888301324404	2	PA14_16600	PA14_16600
fig|287.6770.peg.1365	F22031	792.818589420479	3	PA14_16600	PA14_16600
fig|287.6770.peg.1365	F30658	834.565596113145	3	PA14_16600	PA14_16600
fig|287.6770.peg.1365	F34365	836.082485468893	3	PA14_16600	PA14_16600
fig|287.6770.peg.1365	M1608	858.544651304701	3	PA14_16600	PA14_16600
fig|287.6770.peg.1365	M37351	732.334901640371	3	PA14_16600	PA14_16600
fig|287.6770.peg.1365	UCBPP-PA14	1004.75328313376	3	PA14_16600	PA14_16600
fig|287.6770.peg.1365	W16407	856.368094119616	3	PA14_16600	PA14_16600
fig|287.6770.peg.1365	W25637	600.026864918571	3	PA14_16600	PA14_16600
fig|287.6770.peg.1365	W36662	1083.9592618753	3	PA14_16600	PA14_16600
fig|287.6770.peg.1365	W91453	523.711366894822	3	PA14_16600	PA14_16600
fig|287.6770.peg.1365	X9820	993.445452759689	3	PA14_16600	PA14_16600
fig|287.6770.peg.1366	F22031	160.910972275499	1	PA14_16610	PA14_16610
fig|287.6770.peg.1366	F30658	192.73368823918	1	PA14_16610	PA14_16610
fig|287.6770.peg.1366	F34365	140.758341366708	1	PA14_16610	PA14_16610
fig|287.6770.peg.1366	M1608	189.429278543189	1	PA14_16610	PA14_16610
fig|287.6770.peg.1366	M37351	130.955859213653	1	PA14_16610	PA14_16610
fig|287.6770.peg.1366	UCBPP-PA14	171.317194636128	1	PA14_16610	PA14_16610
fig|287.6770.peg.1366	W16407	150.076706993233	1	PA14_16610	PA14_16610
fig|287.6770.peg.1366	W25637	151.527826246272	1	PA14_16610	PA14_16610
fig|287.6770.peg.1366	W36662	199.801660535672	1	PA14_16610	PA14_16610
fig|287.6770.peg.1366	W91453	167.029939573813	1	PA14_16610	PA14_16610
fig|287.6770.peg.1366	X9820	180.36541175964	1	PA14_16610	PA14_16610
fig|287.6770.peg.1366	F22031	168.534279430178	2	PA14_16610	PA14_16610
fig|287.6770.peg.1366	F30658	161.044173643692	2	PA14_16610	PA14_16610
fig|287.6770.peg.1366	F34365	149.94828857931	2	PA14_16610	PA14_16610
fig|287.6770.peg.1366	M1608	259.874134651429	2	PA14_16610	PA14_16610
fig|287.6770.peg.1366	M37351	164.272013668356	2	PA14_16610	PA14_16610
fig|287.6770.peg.1366	UCBPP-PA14	199.713137681666	2	PA14_16610	PA14_16610
fig|287.6770.peg.1366	W16407	164.089552534968	2	PA14_16610	PA14_16610
fig|287.6770.peg.1366	W25637	149.243528596986	2	PA14_16610	PA14_16610
fig|287.6770.peg.1366	W36662	237.451881086807	2	PA14_16610	PA14_16610
fig|287.6770.peg.1366	W91453	157.056683543437	2	PA14_16610	PA14_16610
fig|287.6770.peg.1366	X9820	171.900054587754	2	PA14_16610	PA14_16610
fig|287.6770.peg.1366	F22031	206.636040186566	3	PA14_16610	PA14_16610
fig|287.6770.peg.1366	F30658	188.496712225555	3	PA14_16610	PA14_16610
fig|287.6770.peg.1366	F34365	144.406788461752	3	PA14_16610	PA14_16610
fig|287.6770.peg.1366	M1608	208.079049908879	3	PA14_16610	PA14_16610
fig|287.6770.peg.1366	M37351	127.40914224445	3	PA14_16610	PA14_16610
fig|287.6770.peg.1366	UCBPP-PA14	224.538544086326	3	PA14_16610	PA14_16610
fig|287.6770.peg.1366	W16407	151.246496525389	3	PA14_16610	PA14_16610
fig|287.6770.peg.1366	W25637	158.300926447711	3	PA14_16610	PA14_16610
fig|287.6770.peg.1366	W36662	171.151462401364	3	PA14_16610	PA14_16610
fig|287.6770.peg.1366	W91453	169.473508021925	3	PA14_16610	PA14_16610
fig|287.6770.peg.1366	X9820	234.02392881583	3	PA14_16610	PA14_16610
fig|287.6770.peg.1367	F22031	788.623081944278	1	PA14_16620	PA14_16620
fig|287.6770.peg.1367	F30658	574.738782892883	1	PA14_16620	PA14_16620
fig|287.6770.peg.1367	F34365	629.068142898127	1	PA14_16620	PA14_16620
fig|287.6770.peg.1367	M1608	690.605026917455	1	PA14_16620	PA14_16620
fig|287.6770.peg.1367	M37351	560.491077434433	1	PA14_16620	PA14_16620
fig|287.6770.peg.1367	UCBPP-PA14	1047.82377184422	1	PA14_16620	PA14_16620
fig|287.6770.peg.1367	W16407	613.548890354689	1	PA14_16620	PA14_16620
fig|287.6770.peg.1367	W25637	453.435540661194	1	PA14_16620	PA14_16620
fig|287.6770.peg.1367	W36662	771.052771794479	1	PA14_16620	PA14_16620
fig|287.6770.peg.1367	W91453	539.412705290324	1	PA14_16620	PA14_16620
fig|287.6770.peg.1367	X9820	667.915665422417	1	PA14_16620	PA14_16620
fig|287.6770.peg.1367	F22031	703.447427186831	2	PA14_16620	PA14_16620
fig|287.6770.peg.1367	F30658	579.295588646376	2	PA14_16620	PA14_16620
fig|287.6770.peg.1367	F34365	546.169263037221	2	PA14_16620	PA14_16620
fig|287.6770.peg.1367	M1608	652.541096350018	2	PA14_16620	PA14_16620
fig|287.6770.peg.1367	M37351	596.854982995028	2	PA14_16620	PA14_16620
fig|287.6770.peg.1367	UCBPP-PA14	1108.82398317008	2	PA14_16620	PA14_16620
fig|287.6770.peg.1367	W16407	571.031642821689	2	PA14_16620	PA14_16620
fig|287.6770.peg.1367	W25637	547.226271522281	2	PA14_16620	PA14_16620
fig|287.6770.peg.1367	W36662	787.486902510544	2	PA14_16620	PA14_16620
fig|287.6770.peg.1367	W91453	557.612101262746	2	PA14_16620	PA14_16620
fig|287.6770.peg.1367	X9820	584.460185598365	2	PA14_16620	PA14_16620
fig|287.6770.peg.1367	F22031	683.076650979427	3	PA14_16620	PA14_16620
fig|287.6770.peg.1367	F30658	569.806855277251	3	PA14_16620	PA14_16620
fig|287.6770.peg.1367	F34365	562.037784638069	3	PA14_16620	PA14_16620
fig|287.6770.peg.1367	M1608	661.831263785803	3	PA14_16620	PA14_16620
fig|287.6770.peg.1367	M37351	419.700703864072	3	PA14_16620	PA14_16620
fig|287.6770.peg.1367	UCBPP-PA14	905.714396684912	3	PA14_16620	PA14_16620
fig|287.6770.peg.1367	W16407	524.668881050142	3	PA14_16620	PA14_16620
fig|287.6770.peg.1367	W25637	520.402446825111	3	PA14_16620	PA14_16620
fig|287.6770.peg.1367	W36662	772.375830324103	3	PA14_16620	PA14_16620
fig|287.6770.peg.1367	W91453	480.387312212525	3	PA14_16620	PA14_16620
fig|287.6770.peg.1367	X9820	729.821659429604	3	PA14_16620	PA14_16620
fig|287.6770.peg.1368	F22031	63651.4417805632	1	PA14_16630	PA14_16630
fig|287.6770.peg.1368	F30658	25369.2930231955	1	PA14_16630	PA14_16630
fig|287.6770.peg.1368	F34365	27402.6948766866	1	PA14_16630	PA14_16630
fig|287.6770.peg.1368	M1608	3697.65951716305	1	PA14_16630	PA14_16630
fig|287.6770.peg.1368	M37351	1299.08212339943	1	PA14_16630	PA14_16630
fig|287.6770.peg.1368	UCBPP-PA14	35482.5798937059	1	PA14_16630	PA14_16630
fig|287.6770.peg.1368	W16407	25666.4274114383	1	PA14_16630	PA14_16630
fig|287.6770.peg.1368	W25637	2766.53076707209	1	PA14_16630	PA14_16630
fig|287.6770.peg.1368	W36662	3715.40269659742	1	PA14_16630	PA14_16630
fig|287.6770.peg.1368	W91453	7218.44106824839	1	PA14_16630	PA14_16630
fig|287.6770.peg.1368	X9820	33796.9084316488	1	PA14_16630	PA14_16630
fig|287.6770.peg.1368	F22031	46825.0512664651	2	PA14_16630	PA14_16630
fig|287.6770.peg.1368	F30658	23076.819069317	2	PA14_16630	PA14_16630
fig|287.6770.peg.1368	F34365	17095.097933065	2	PA14_16630	PA14_16630
fig|287.6770.peg.1368	M1608	3972.36177252899	2	PA14_16630	PA14_16630
fig|287.6770.peg.1368	M37351	608.901597330708	2	PA14_16630	PA14_16630
fig|287.6770.peg.1368	UCBPP-PA14	33999.0813451195	2	PA14_16630	PA14_16630
fig|287.6770.peg.1368	W16407	21732.0203377312	2	PA14_16630	PA14_16630
fig|287.6770.peg.1368	W25637	3352.05703118626	2	PA14_16630	PA14_16630
fig|287.6770.peg.1368	W36662	2971.85869922707	2	PA14_16630	PA14_16630
fig|287.6770.peg.1368	W91453	7406.01399995914	2	PA14_16630	PA14_16630
fig|287.6770.peg.1368	X9820	15667.462118141	2	PA14_16630	PA14_16630
fig|287.6770.peg.1368	F22031	25781.3256357125	3	PA14_16630	PA14_16630
fig|287.6770.peg.1368	F30658	10329.9076112005	3	PA14_16630	PA14_16630
fig|287.6770.peg.1368	F34365	11553.3635700564	3	PA14_16630	PA14_16630
fig|287.6770.peg.1368	M1608	6904.20276105216	3	PA14_16630	PA14_16630
fig|287.6770.peg.1368	M37351	1533.19236717692	3	PA14_16630	PA14_16630
fig|287.6770.peg.1368	UCBPP-PA14	17653.1144929822	3	PA14_16630	PA14_16630
fig|287.6770.peg.1368	W16407	10983.6248856024	3	PA14_16630	PA14_16630
fig|287.6770.peg.1368	W25637	4601.15387411492	3	PA14_16630	PA14_16630
fig|287.6770.peg.1368	W36662	5515.24616340805	3	PA14_16630	PA14_16630
fig|287.6770.peg.1368	W91453	4756.72635673569	3	PA14_16630	PA14_16630
fig|287.6770.peg.1368	X9820	19427.6860747782	3	PA14_16630	PA14_16630
fig|287.6770.peg.1369	F22031	38416.2997473179	1	PA14_16640	PA14_16640
fig|287.6770.peg.1369	F30658	16612.0281946991	1	PA14_16640	PA14_16640
fig|287.6770.peg.1369	F34365	16321.0165693348	1	PA14_16640	PA14_16640
fig|287.6770.peg.1369	M1608	2096.71150021804	1	PA14_16640	PA14_16640
fig|287.6770.peg.1369	M37351	694.066053832359	1	PA14_16640	PA14_16640
fig|287.6770.peg.1369	UCBPP-PA14	18562.0188327841	1	PA14_16640	PA14_16640
fig|287.6770.peg.1369	W16407	14863.1115183225	1	PA14_16640	PA14_16640
fig|287.6770.peg.1369	W25637	1640.40351292366	1	PA14_16640	PA14_16640
fig|287.6770.peg.1369	W36662	2522.95005894589	1	PA14_16640	PA14_16640
fig|287.6770.peg.1369	W91453	4284.20948906859	1	PA14_16640	PA14_16640
fig|287.6770.peg.1369	X9820	19270.916962694	1	PA14_16640	PA14_16640
fig|287.6770.peg.1369	F22031	25757.350390522	2	PA14_16640	PA14_16640
fig|287.6770.peg.1369	F30658	14405.9226984581	2	PA14_16640	PA14_16640
fig|287.6770.peg.1369	F34365	9527.17801741654	2	PA14_16640	PA14_16640
fig|287.6770.peg.1369	M1608	2176.08890774054	2	PA14_16640	PA14_16640
fig|287.6770.peg.1369	M37351	336.210054641236	2	PA14_16640	PA14_16640
fig|287.6770.peg.1369	UCBPP-PA14	18508.8311036852	2	PA14_16640	PA14_16640
fig|287.6770.peg.1369	W16407	11224.819323742	2	PA14_16640	PA14_16640
fig|287.6770.peg.1369	W25637	1930.69009216735	2	PA14_16640	PA14_16640
fig|287.6770.peg.1369	W36662	1942.28218357724	2	PA14_16640	PA14_16640
fig|287.6770.peg.1369	W91453	4659.34827845531	2	PA14_16640	PA14_16640
fig|287.6770.peg.1369	X9820	9430.92813769731	2	PA14_16640	PA14_16640
fig|287.6770.peg.1369	F22031	16931.8427851319	3	PA14_16640	PA14_16640
fig|287.6770.peg.1369	F30658	6578.67914729189	3	PA14_16640	PA14_16640
fig|287.6770.peg.1369	F34365	8338.67154054991	3	PA14_16640	PA14_16640
fig|287.6770.peg.1369	M1608	3929.02206004412	3	PA14_16640	PA14_16640
fig|287.6770.peg.1369	M37351	977.517200581372	3	PA14_16640	PA14_16640
fig|287.6770.peg.1369	UCBPP-PA14	11524.7998856968	3	PA14_16640	PA14_16640
fig|287.6770.peg.1369	W16407	7395.43214044833	3	PA14_16640	PA14_16640
fig|287.6770.peg.1369	W25637	2624.76206786655	3	PA14_16640	PA14_16640
fig|287.6770.peg.1369	W36662	3167.39917918421	3	PA14_16640	PA14_16640
fig|287.6770.peg.1369	W91453	2818.61202815413	3	PA14_16640	PA14_16640
fig|287.6770.peg.1369	X9820	11703.0464323236	3	PA14_16640	PA14_16640
fig|287.6770.peg.137	F22031	720.913019353103	1	PA14_01560	PA14_01560
fig|287.6770.peg.137	F30658	1404.53232686875	1	PA14_01560	PA14_01560
fig|287.6770.peg.137	F34365	960.979787355426	1	PA14_01560	PA14_01560
fig|287.6770.peg.137	M1608	1834.75786931832	1	PA14_01560	PA14_01560
fig|287.6770.peg.137	M37351	1503.37326377273	1	PA14_01560	PA14_01560
fig|287.6770.peg.137	UCBPP-PA14	1518.94605709357	1	PA14_01560	PA14_01560
fig|287.6770.peg.137	W16407	951.221481089464	1	PA14_01560	PA14_01560
fig|287.6770.peg.137	W25637	1778.15608223845	1	PA14_01560	PA14_01560
fig|287.6770.peg.137	W36662	1985.30195423172	1	PA14_01560	PA14_01560
fig|287.6770.peg.137	W91453	1301.53199667907	1	PA14_01560	PA14_01560
fig|287.6770.peg.137	X9820	685.764325961132	1	PA14_01560	PA14_01560
fig|287.6770.peg.137	F22031	629.25570635072	2	PA14_01560	PA14_01560
fig|287.6770.peg.137	F30658	1404.21250687881	2	PA14_01560	PA14_01560
fig|287.6770.peg.137	F34365	924.51560706846	2	PA14_01560	PA14_01560
fig|287.6770.peg.137	M1608	2123.25735289382	2	PA14_01560	PA14_01560
fig|287.6770.peg.137	M37351	1518.9685530534	2	PA14_01560	PA14_01560
fig|287.6770.peg.137	UCBPP-PA14	907.030500304233	2	PA14_01560	PA14_01560
fig|287.6770.peg.137	W16407	840.138508979036	2	PA14_01560	PA14_01560
fig|287.6770.peg.137	W25637	1702.08690947515	2	PA14_01560	PA14_01560
fig|287.6770.peg.137	W36662	2125.93637285532	2	PA14_01560	PA14_01560
fig|287.6770.peg.137	W91453	1190.70881012001	2	PA14_01560	PA14_01560
fig|287.6770.peg.137	X9820	536.328170313793	2	PA14_01560	PA14_01560
fig|287.6770.peg.137	F22031	573.334712538375	3	PA14_01560	PA14_01560
fig|287.6770.peg.137	F30658	1053.2793385428	3	PA14_01560	PA14_01560
fig|287.6770.peg.137	F34365	1116.6911312298	3	PA14_01560	PA14_01560
fig|287.6770.peg.137	M1608	1331.53106307236	3	PA14_01560	PA14_01560
fig|287.6770.peg.137	M37351	1690.58013112594	3	PA14_01560	PA14_01560
fig|287.6770.peg.137	UCBPP-PA14	1403.17689503105	3	PA14_01560	PA14_01560
fig|287.6770.peg.137	W16407	1080.63014069174	3	PA14_01560	PA14_01560
fig|287.6770.peg.137	W25637	1271.14696027773	3	PA14_01560	PA14_01560
fig|287.6770.peg.137	W36662	1918.87120346144	3	PA14_01560	PA14_01560
fig|287.6770.peg.137	W91453	1276.78537622533	3	PA14_01560	PA14_01560
fig|287.6770.peg.137	X9820	705.771769511772	3	PA14_01560	PA14_01560
fig|287.6770.peg.1370	F22031	1789.93541932201	1	PA14_16660	PA14_16660
fig|287.6770.peg.1370	F30658	1398.76185716099	1	PA14_16660	PA14_16660
fig|287.6770.peg.1370	F34365	1314.61339807302	1	PA14_16660	PA14_16660
fig|287.6770.peg.1370	M1608	1179.87379206901	1	PA14_16660	PA14_16660
fig|287.6770.peg.1370	M37351	949.429979298981	1	PA14_16660	PA14_16660
fig|287.6770.peg.1370	UCBPP-PA14	1740.06476179834	1	PA14_16660	PA14_16660
fig|287.6770.peg.1370	W16407	992.051173433211	1	PA14_16660	PA14_16660
fig|287.6770.peg.1370	W25637	1170.89683917574	1	PA14_16660	PA14_16660
fig|287.6770.peg.1370	W36662	999.008302678359	1	PA14_16660	PA14_16660
fig|287.6770.peg.1370	W91453	1522.79243611451	1	PA14_16660	PA14_16660
fig|287.6770.peg.1370	X9820	1458.89314824334	1	PA14_16660	PA14_16660
fig|287.6770.peg.1370	F22031	2009.58809277071	2	PA14_16660	PA14_16660
fig|287.6770.peg.1370	F30658	2350.78149872699	2	PA14_16660	PA14_16660
fig|287.6770.peg.1370	F34365	1526.29483143311	2	PA14_16660	PA14_16660
fig|287.6770.peg.1370	M1608	1235.11607952465	2	PA14_16660	PA14_16660
fig|287.6770.peg.1370	M37351	1339.364484776	2	PA14_16660	PA14_16660
fig|287.6770.peg.1370	UCBPP-PA14	1973.20740719854	2	PA14_16660	PA14_16660
fig|287.6770.peg.1370	W16407	1466.96059966261	2	PA14_16660	PA14_16660
fig|287.6770.peg.1370	W25637	1330.16256043186	2	PA14_16660	PA14_16660
fig|287.6770.peg.1370	W36662	880.241543560078	2	PA14_16660	PA14_16660
fig|287.6770.peg.1370	W91453	1544.99946834591	2	PA14_16660	PA14_16660
fig|287.6770.peg.1370	X9820	1965.55433845769	2	PA14_16660	PA14_16660
fig|287.6770.peg.1370	F22031	1835.09934134598	3	PA14_16660	PA14_16660
fig|287.6770.peg.1370	F30658	2013.02977407291	3	PA14_16660	PA14_16660
fig|287.6770.peg.1370	F34365	1193.81748415823	3	PA14_16660	PA14_16660
fig|287.6770.peg.1370	M1608	1325.41109101622	3	PA14_16660	PA14_16660
fig|287.6770.peg.1370	M37351	1105.9970078867	3	PA14_16660	PA14_16660
fig|287.6770.peg.1370	UCBPP-PA14	1916.51585609036	3	PA14_16660	PA14_16660
fig|287.6770.peg.1370	W16407	1197.45502076653	3	PA14_16660	PA14_16660
fig|287.6770.peg.1370	W25637	1227.54311227417	3	PA14_16660	PA14_16660
fig|287.6770.peg.1370	W36662	911.710674714957	3	PA14_16660	PA14_16660
fig|287.6770.peg.1370	W91453	1550.74631024574	3	PA14_16660	PA14_16660
fig|287.6770.peg.1370	X9820	1751.01698517141	3	PA14_16660	PA14_16660
fig|287.6770.peg.1371	F22031	1249.84809653593	1	PA14_16670	PA14_16670
fig|287.6770.peg.1371	F30658	930.199716890892	1	PA14_16670	PA14_16670
fig|287.6770.peg.1371	F34365	800.237237029247	1	PA14_16670	PA14_16670
fig|287.6770.peg.1371	M1608	522.824808779201	1	PA14_16670	PA14_16670
fig|287.6770.peg.1371	M37351	624.659448449123	1	PA14_16670	PA14_16670
fig|287.6770.peg.1371	UCBPP-PA14	567.737214782516	1	PA14_16670	PA14_16670
fig|287.6770.peg.1371	W16407	931.35838751683	1	PA14_16670	PA14_16670
fig|287.6770.peg.1371	W25637	489.021621067515	1	PA14_16670	PA14_16670
fig|287.6770.peg.1371	W36662	698.39762250878	1	PA14_16670	PA14_16670
fig|287.6770.peg.1371	W91453	691.258104902881	1	PA14_16670	PA14_16670
fig|287.6770.peg.1371	X9820	1152.64770952645	1	PA14_16670	PA14_16670
fig|287.6770.peg.1371	F22031	1143.1020691786	2	PA14_16670	PA14_16670
fig|287.6770.peg.1371	F30658	877.053521210613	2	PA14_16670	PA14_16670
fig|287.6770.peg.1371	F34365	462.754321046082	2	PA14_16670	PA14_16670
fig|287.6770.peg.1371	M1608	495.474311670582	2	PA14_16670	PA14_16670
fig|287.6770.peg.1371	M37351	397.538273077423	2	PA14_16670	PA14_16670
fig|287.6770.peg.1371	UCBPP-PA14	675.072012267715	2	PA14_16670	PA14_16670
fig|287.6770.peg.1371	W16407	650.888558388707	2	PA14_16670	PA14_16670
fig|287.6770.peg.1371	W25637	555.517578666558	2	PA14_16670	PA14_16670
fig|287.6770.peg.1371	W36662	548.179928602746	2	PA14_16670	PA14_16670
fig|287.6770.peg.1371	W91453	662.316556958371	2	PA14_16670	PA14_16670
fig|287.6770.peg.1371	X9820	603.123620096464	2	PA14_16670	PA14_16670
fig|287.6770.peg.1371	F22031	1146.66942507675	3	PA14_16670	PA14_16670
fig|287.6770.peg.1371	F30658	897.877468921728	3	PA14_16670	PA14_16670
fig|287.6770.peg.1371	F34365	617.010823427485	3	PA14_16670	PA14_16670
fig|287.6770.peg.1371	M1608	602.380106668981	3	PA14_16670	PA14_16670
fig|287.6770.peg.1371	M37351	349.036809846142	3	PA14_16670	PA14_16670
fig|287.6770.peg.1371	UCBPP-PA14	687.224028870271	3	PA14_16670	PA14_16670
fig|287.6770.peg.1371	W16407	881.401996992784	3	PA14_16670	PA14_16670
fig|287.6770.peg.1371	W25637	679.651283012031	3	PA14_16670	PA14_16670
fig|287.6770.peg.1371	W36662	695.577097195286	3	PA14_16670	PA14_16670
fig|287.6770.peg.1371	W91453	536.453735919027	3	PA14_16670	PA14_16670
fig|287.6770.peg.1371	X9820	694.671820318926	3	PA14_16670	PA14_16670
fig|287.6770.peg.1372	F22031	1739.75031410738	1	PA14_16680	PA14_16680
fig|287.6770.peg.1372	F30658	1494.55165430981	1	PA14_16680	PA14_16680
fig|287.6770.peg.1372	F34365	979.226239014073	1	PA14_16680	PA14_16680
fig|287.6770.peg.1372	M1608	620.245580601413	1	PA14_16680	PA14_16680
fig|287.6770.peg.1372	M37351	790.973389650462	1	PA14_16680	PA14_16680
fig|287.6770.peg.1372	UCBPP-PA14	820.728885931216	1	PA14_16680	PA14_16680
fig|287.6770.peg.1372	W16407	1112.33324006749	1	PA14_16680	PA14_16680
fig|287.6770.peg.1372	W25637	371.931937149941	1	PA14_16680	PA14_16680
fig|287.6770.peg.1372	W36662	702.938569339136	1	PA14_16680	PA14_16680
fig|287.6770.peg.1372	W91453	762.84236472023	1	PA14_16680	PA14_16680
fig|287.6770.peg.1372	X9820	1623.28870583676	1	PA14_16680	PA14_16680
fig|287.6770.peg.1372	F22031	1475.59089218488	2	PA14_16680	PA14_16680
fig|287.6770.peg.1372	F30658	746.132718176532	2	PA14_16680	PA14_16680
fig|287.6770.peg.1372	F34365	607.737434506871	2	PA14_16680	PA14_16680
fig|287.6770.peg.1372	M1608	631.122898439186	2	PA14_16680	PA14_16680
fig|287.6770.peg.1372	M37351	316.497413001033	2	PA14_16680	PA14_16680
fig|287.6770.peg.1372	UCBPP-PA14	793.651687766204	2	PA14_16680	PA14_16680
fig|287.6770.peg.1372	W16407	742.778707808289	2	PA14_16680	PA14_16680
fig|287.6770.peg.1372	W25637	555.517578666558	2	PA14_16680	PA14_16680
fig|287.6770.peg.1372	W36662	558.382939118195	2	PA14_16680	PA14_16680
fig|287.6770.peg.1372	W91453	746.323620249047	2	PA14_16680	PA14_16680
fig|287.6770.peg.1372	X9820	506.859589527321	2	PA14_16680	PA14_16680
fig|287.6770.peg.1372	F22031	1779.42538233199	3	PA14_16680	PA14_16680
fig|287.6770.peg.1372	F30658	821.615440311389	3	PA14_16680	PA14_16680
fig|287.6770.peg.1372	F34365	970.643356535526	3	PA14_16680	PA14_16680
fig|287.6770.peg.1372	M1608	966.081303148365	3	PA14_16680	PA14_16680
fig|287.6770.peg.1372	M37351	464.668636420937	3	PA14_16680	PA14_16680
fig|287.6770.peg.1372	UCBPP-PA14	831.624237356764	3	PA14_16680	PA14_16680
fig|287.6770.peg.1372	W16407	1171.37803860698	3	PA14_16680	PA14_16680
fig|287.6770.peg.1372	W25637	671.12009535916	3	PA14_16680	PA14_16680
fig|287.6770.peg.1372	W36662	797.609699780714	3	PA14_16680	PA14_16680
fig|287.6770.peg.1372	W91453	601.439817942472	3	PA14_16680	PA14_16680
fig|287.6770.peg.1372	X9820	1023.04531727394	3	PA14_16680	PA14_16680
fig|287.6770.peg.1373	F22031	3058.10506220614	1	ppc	PA14_16690
fig|287.6770.peg.1373	F30658	3439.19994582489	1	ppc	PA14_16690
fig|287.6770.peg.1373	F34365	1835.07170966967	1	ppc	PA14_16690
fig|287.6770.peg.1373	M1608	2345.6756948748	1	ppc	PA14_16690
fig|287.6770.peg.1373	M37351	1918.50333748001	1	ppc	PA14_16690
fig|287.6770.peg.1373	UCBPP-PA14	2488.08344302934	1	ppc	PA14_16690
fig|287.6770.peg.1373	W16407	2159.55967342469	1	ppc	PA14_16690
fig|287.6770.peg.1373	W25637	1400.4844547004	1	ppc	PA14_16690
fig|287.6770.peg.1373	W36662	2619.21813174944	1	ppc	PA14_16690
fig|287.6770.peg.1373	W91453	1843.11392196385	1	ppc	PA14_16690
fig|287.6770.peg.1373	X9820	4255.49643370401	1	ppc	PA14_16690
fig|287.6770.peg.1373	F22031	2538.08961033165	2	ppc	PA14_16690
fig|287.6770.peg.1373	F30658	3182.64996402319	2	ppc	PA14_16690
fig|287.6770.peg.1373	F34365	1822.21926849691	2	ppc	PA14_16690
fig|287.6770.peg.1373	M1608	2230.34834244798	2	ppc	PA14_16690
fig|287.6770.peg.1373	M37351	1955.93210941123	2	ppc	PA14_16690
fig|287.6770.peg.1373	UCBPP-PA14	2656.600800203	2	ppc	PA14_16690
fig|287.6770.peg.1373	W16407	2037.9922424843	2	ppc	PA14_16690
fig|287.6770.peg.1373	W25637	1540.99865638634	2	ppc	PA14_16690
fig|287.6770.peg.1373	W36662	2398.63501754095	2	ppc	PA14_16690
fig|287.6770.peg.1373	W91453	2142.78886074767	2	ppc	PA14_16690
fig|287.6770.peg.1373	X9820	3193.41187122737	2	ppc	PA14_16690
fig|287.6770.peg.1373	F22031	2424.49384975378	3	ppc	PA14_16690
fig|287.6770.peg.1373	F30658	3528.19800287833	3	ppc	PA14_16690
fig|287.6770.peg.1373	F34365	2074.20659790516	3	ppc	PA14_16690
fig|287.6770.peg.1373	M1608	2884.2554018882	3	ppc	PA14_16690
fig|287.6770.peg.1373	M37351	1949.68107585836	3	ppc	PA14_16690
fig|287.6770.peg.1373	UCBPP-PA14	2526.62563749664	3	ppc	PA14_16690
fig|287.6770.peg.1373	W16407	1926.56744194754	3	ppc	PA14_16690
fig|287.6770.peg.1373	W25637	1894.8715686765	3	ppc	PA14_16690
fig|287.6770.peg.1373	W36662	2434.5198401835	3	ppc	PA14_16690
fig|287.6770.peg.1373	W91453	1873.12824655812	3	ppc	PA14_16690
fig|287.6770.peg.1373	X9820	3515.90890683387	3	ppc	PA14_16690
fig|287.6770.peg.1374	F22031	4674.38408570608	1	adk	PA14_16700
fig|287.6770.peg.1374	F30658	17306.7927475134	1	adk	PA14_16700
fig|287.6770.peg.1374	F34365	9972.12027077597	1	adk	PA14_16700
fig|287.6770.peg.1374	M1608	11707.8118669893	1	adk	PA14_16700
fig|287.6770.peg.1374	M37351	6325.16800001942	1	adk	PA14_16700
fig|287.6770.peg.1374	UCBPP-PA14	8495.14158750891	1	adk	PA14_16700
fig|287.6770.peg.1374	W16407	7624.11741629595	1	adk	PA14_16700
fig|287.6770.peg.1374	W25637	12665.2008104176	1	adk	PA14_16700
fig|287.6770.peg.1374	W36662	9130.02769711412	1	adk	PA14_16700
fig|287.6770.peg.1374	W91453	9916.2276680315	1	adk	PA14_16700
fig|287.6770.peg.1374	X9820	6513.8216934445	1	adk	PA14_16700
fig|287.6770.peg.1374	F22031	4086.04032901101	2	adk	PA14_16700
fig|287.6770.peg.1374	F30658	10650.9286928523	2	adk	PA14_16700
fig|287.6770.peg.1374	F34365	4830.12235529644	2	adk	PA14_16700
fig|287.6770.peg.1374	M1608	12763.8180749952	2	adk	PA14_16700
fig|287.6770.peg.1374	M37351	6953.08676520263	2	adk	PA14_16700
fig|287.6770.peg.1374	UCBPP-PA14	9773.46167529653	2	adk	PA14_16700
fig|287.6770.peg.1374	W16407	4700.61871495172	2	adk	PA14_16700
fig|287.6770.peg.1374	W25637	10925.5738712587	2	adk	PA14_16700
fig|287.6770.peg.1374	W36662	10996.9902428328	2	adk	PA14_16700
fig|287.6770.peg.1374	W91453	9977.36063285635	2	adk	PA14_16700
fig|287.6770.peg.1374	X9820	5163.87763981614	2	adk	PA14_16700
fig|287.6770.peg.1374	F22031	4665.37070006717	3	adk	PA14_16700
fig|287.6770.peg.1374	F30658	13989.0460782965	3	adk	PA14_16700
fig|287.6770.peg.1374	F34365	7674.07211637935	3	adk	PA14_16700
fig|287.6770.peg.1374	M1608	7615.86808300942	3	adk	PA14_16700
fig|287.6770.peg.1374	M37351	7100.65068374114	3	adk	PA14_16700
fig|287.6770.peg.1374	UCBPP-PA14	5035.10674617822	3	adk	PA14_16700
fig|287.6770.peg.1374	W16407	6766.45533075999	3	adk	PA14_16700
fig|287.6770.peg.1374	W25637	10608.0578914751	3	adk	PA14_16700
fig|287.6770.peg.1374	W36662	9678.83462374891	3	adk	PA14_16700
fig|287.6770.peg.1374	W91453	11113.8942629115	3	adk	PA14_16700
fig|287.6770.peg.1374	X9820	5595.2993889603	3	adk	PA14_16700
fig|287.6770.peg.1375	F22031	1571.67004108693	1	PA14_16710	PA14_16710
fig|287.6770.peg.1375	F30658	2712.12076264714	1	PA14_16710	PA14_16710
fig|287.6770.peg.1375	F34365	3121.01211227911	1	PA14_16710	PA14_16710
fig|287.6770.peg.1375	M1608	2065.32036263088	1	PA14_16710	PA14_16710
fig|287.6770.peg.1375	M37351	1695.8783768168	1	PA14_16710	PA14_16710
fig|287.6770.peg.1375	UCBPP-PA14	2125.52844972963	1	PA14_16710	PA14_16710
fig|287.6770.peg.1375	W16407	1949.89368571355	1	PA14_16710	PA14_16710
fig|287.6770.peg.1375	W25637	3341.64774396135	1	PA14_16710	PA14_16710
fig|287.6770.peg.1375	W36662	2195.09369779418	1	PA14_16710	PA14_16710
fig|287.6770.peg.1375	W91453	3221.29169178069	1	PA14_16710	PA14_16710
fig|287.6770.peg.1375	X9820	1503.98450118325	1	PA14_16710	PA14_16710
fig|287.6770.peg.1375	F22031	1279.57819763021	2	PA14_16710	PA14_16710
fig|287.6770.peg.1375	F30658	2029.8517426169	2	PA14_16710	PA14_16710
fig|287.6770.peg.1375	F34365	1810.30284821246	2	PA14_16710	PA14_16710
fig|287.6770.peg.1375	M1608	2176.08890774054	2	PA14_16710	PA14_16710
fig|287.6770.peg.1375	M37351	1878.17668960821	2	PA14_16710	PA14_16710
fig|287.6770.peg.1375	UCBPP-PA14	1988.80999607992	2	PA14_16710	PA14_16710
fig|287.6770.peg.1375	W16407	1496.49671911891	2	PA14_16710	PA14_16710
fig|287.6770.peg.1375	W25637	3535.65026080954	2	PA14_16710	PA14_16710
fig|287.6770.peg.1375	W36662	2575.79638194556	2	PA14_16710	PA14_16710
fig|287.6770.peg.1375	W91453	3380.97992403198	2	PA14_16710	PA14_16710
fig|287.6770.peg.1375	X9820	1824.10515068263	2	PA14_16710	PA14_16710
fig|287.6770.peg.1375	F22031	1580.28391355115	3	PA14_16710	PA14_16710
fig|287.6770.peg.1375	F30658	2345.41710631798	3	PA14_16710	PA14_16710
fig|287.6770.peg.1375	F34365	1971.64495837267	3	PA14_16710	PA14_16710
fig|287.6770.peg.1375	M1608	1669.00380788256	3	PA14_16710	PA14_16710
fig|287.6770.peg.1375	M37351	1434.69118157617	3	PA14_16710	PA14_16710
fig|287.6770.peg.1375	UCBPP-PA14	1470.46285605355	3	PA14_16710	PA14_16710
fig|287.6770.peg.1375	W16407	1781.57942114044	3	PA14_16710	PA14_16710
fig|287.6770.peg.1375	W25637	2693.95947882872	3	PA14_16710	PA14_16710
fig|287.6770.peg.1375	W36662	2525.5811951791	3	PA14_16710	PA14_16710
fig|287.6770.peg.1375	W91453	3023.76416944383	3	PA14_16710	PA14_16710
fig|287.6770.peg.1375	X9820	1868.49144746236	3	PA14_16710	PA14_16710
fig|287.6770.peg.1376	F22031	866.688801167045	1	PA14_16720	PA14_16720
fig|287.6770.peg.1376	F30658	790.554349963103	1	PA14_16720	PA14_16720
fig|287.6770.peg.1376	F34365	907.109311029896	1	PA14_16720	PA14_16720
fig|287.6770.peg.1376	M1608	920.085067209775	1	PA14_16720	PA14_16720
fig|287.6770.peg.1376	M37351	764.782217807731	1	PA14_16720	PA14_16720
fig|287.6770.peg.1376	UCBPP-PA14	803.796372507878	1	PA14_16720	PA14_16720
fig|287.6770.peg.1376	W16407	888.321684776124	1	PA14_16720	PA14_16720
fig|287.6770.peg.1376	W25637	895.391700546154	1	PA14_16720	PA14_16720
fig|287.6770.peg.1376	W36662	1018.08027936585	1	PA14_16720	PA14_16720
fig|287.6770.peg.1376	W91453	953.010650901671	1	PA14_16720	PA14_16720
fig|287.6770.peg.1376	X9820	1072.79843869536	1	PA14_16720	PA14_16720
fig|287.6770.peg.1376	F22031	776.723200852126	2	PA14_16720	PA14_16720
fig|287.6770.peg.1376	F30658	762.35299465863	2	PA14_16720	PA14_16720
fig|287.6770.peg.1376	F34365	930.473817210684	2	PA14_16720	PA14_16720
fig|287.6770.peg.1376	M1608	661.108375514351	2	PA14_16720	PA14_16720
fig|287.6770.peg.1376	M37351	666.944375493527	2	PA14_16720	PA14_16720
fig|287.6770.peg.1376	UCBPP-PA14	789.490997397836	2	PA14_16720	PA14_16720
fig|287.6770.peg.1376	W16407	631.19781208451	2	PA14_16720	PA14_16720
fig|287.6770.peg.1376	W25637	748.586587883293	2	PA14_16720	PA14_16720
fig|287.6770.peg.1376	W36662	967.43090614664	2	PA14_16720	PA14_16720
fig|287.6770.peg.1376	W91453	903.380303792484	2	PA14_16720	PA14_16720
fig|287.6770.peg.1376	X9820	835.925408309594	2	PA14_16720	PA14_16720
fig|287.6770.peg.1376	F22031	780.506079253922	3	PA14_16720	PA14_16720
fig|287.6770.peg.1376	F30658	749.670130301635	3	PA14_16720	PA14_16720
fig|287.6770.peg.1376	F34365	950.951521745287	3	PA14_16720	PA14_16720
fig|287.6770.peg.1376	M1608	885.647384696194	3	PA14_16720	PA14_16720
fig|287.6770.peg.1376	M37351	390.792747220373	3	PA14_16720	PA14_16720
fig|287.6770.peg.1376	UCBPP-PA14	712.928778024935	3	PA14_16720	PA14_16720
fig|287.6770.peg.1376	W16407	928.340564879974	3	PA14_16720	PA14_16720
fig|287.6770.peg.1376	W25637	877.764418506472	3	PA14_16720	PA14_16720
fig|287.6770.peg.1376	W36662	941.3330432075	3	PA14_16720	PA14_16720
fig|287.6770.peg.1376	W91453	919.999043547595	3	PA14_16720	PA14_16720
fig|287.6770.peg.1376	X9820	922.220778772263	3	PA14_16720	PA14_16720
fig|287.6770.peg.1377	F22031	784.640137085973	1	PA14_16730	PA14_16730
fig|287.6770.peg.1377	F30658	832.101731858974	1	PA14_16730	PA14_16730
fig|287.6770.peg.1377	F34365	855.845470655601	1	PA14_16730	PA14_16730
fig|287.6770.peg.1377	M1608	917.920161169281	1	PA14_16730	PA14_16730
fig|287.6770.peg.1377	M37351	660.017530436809	1	PA14_16730	PA14_16730
fig|287.6770.peg.1377	UCBPP-PA14	892.44306043006	1	PA14_16730	PA14_16730
fig|287.6770.peg.1377	W16407	697.415285439143	1	PA14_16730	PA14_16730
fig|287.6770.peg.1377	W25637	967.711799436421	1	PA14_16730	PA14_16730
fig|287.6770.peg.1377	W36662	970.85443233015	1	PA14_16730	PA14_16730
fig|287.6770.peg.1377	W91453	1014.47188407818	1	PA14_16730	PA14_16730
fig|287.6770.peg.1377	X9820	943.160798993118	1	PA14_16730	PA14_16730
fig|287.6770.peg.1377	F22031	666.809540354183	2	PA14_16730	PA14_16730
fig|287.6770.peg.1377	F30658	718.326529921506	2	PA14_16730	PA14_16730
fig|287.6770.peg.1377	F34365	732.85984749358	2	PA14_16730	PA14_16730
fig|287.6770.peg.1377	M1608	919.554630305058	2	PA14_16730	PA14_16730
fig|287.6770.peg.1377	M37351	746.890088812127	2	PA14_16730	PA14_16730
fig|287.6770.peg.1377	UCBPP-PA14	703.156672254199	2	PA14_16730	PA14_16730
fig|287.6770.peg.1377	W16407	639.949254886375	2	PA14_16730	PA14_16730
fig|287.6770.peg.1377	W25637	1064.840731815	2	PA14_16730	PA14_16730
fig|287.6770.peg.1377	W36662	992.474659230014	2	PA14_16730	PA14_16730
fig|287.6770.peg.1377	W91453	1004.43227847547	2	PA14_16730	PA14_16730
fig|287.6770.peg.1377	X9820	884.057423594165	2	PA14_16730	PA14_16730
fig|287.6770.peg.1377	F22031	722.690814124002	3	PA14_16730	PA14_16730
fig|287.6770.peg.1377	F30658	879.171688319192	3	PA14_16730	PA14_16730
fig|287.6770.peg.1377	F34365	662.958437938043	3	PA14_16730	PA14_16730
fig|287.6770.peg.1377	M1608	829.693354468596	3	PA14_16730	PA14_16730
fig|287.6770.peg.1377	M37351	646.681696770152	3	PA14_16730	PA14_16730
fig|287.6770.peg.1377	UCBPP-PA14	700.832425481564	3	PA14_16730	PA14_16730
fig|287.6770.peg.1377	W16407	662.355346852566	3	PA14_16730	PA14_16730
fig|287.6770.peg.1377	W25637	981.086580080128	3	PA14_16730	PA14_16730
fig|287.6770.peg.1377	W36662	984.120908807841	3	PA14_16730	PA14_16730
fig|287.6770.peg.1377	W91453	950.580729205686	3	PA14_16730	PA14_16730
fig|287.6770.peg.1377	X9820	830.646197931286	3	PA14_16730	PA14_16730
fig|287.6770.peg.1378	F22031	477.953382996532	1	PA14_16740	PA14_16740
fig|287.6770.peg.1378	F30658	607.053413256339	1	PA14_16740	PA14_16740
fig|287.6770.peg.1378	F34365	422.275024100124	1	PA14_16740	PA14_16740
fig|287.6770.peg.1378	M1608	416.744412795016	1	PA14_16740	PA14_16740
fig|287.6770.peg.1378	M37351	424.296983852234	1	PA14_16740	PA14_16740
fig|287.6770.peg.1378	UCBPP-PA14	526.89997652623	1	PA14_16740	PA14_16740
fig|287.6770.peg.1378	W16407	495.473834117366	1	PA14_16740	PA14_16740
fig|287.6770.peg.1378	W25637	340.937609054113	1	PA14_16740	PA14_16740
fig|287.6770.peg.1378	W36662	420.491676490982	1	PA14_16740	PA14_16740
fig|287.6770.peg.1378	W91453	402.028772307534	1	PA14_16740	PA14_16740
fig|287.6770.peg.1378	X9820	522.308171553958	1	PA14_16740	PA14_16740
fig|287.6770.peg.1378	F22031	448.814113699931	2	PA14_16740	PA14_16740
fig|287.6770.peg.1378	F30658	439.106056193953	2	PA14_16740	PA14_16740
fig|287.6770.peg.1378	F34365	325.715487774925	2	PA14_16740	PA14_16740
fig|287.6770.peg.1378	M1608	434.07547765953	2	PA14_16740	PA14_16740
fig|287.6770.peg.1378	M37351	381.111071710587	2	PA14_16740	PA14_16740
fig|287.6770.peg.1378	UCBPP-PA14	521.126468638097	2	PA14_16740	PA14_16740
fig|287.6770.peg.1378	W16407	417.881393789052	2	PA14_16740	PA14_16740
fig|287.6770.peg.1378	W25637	463.128727630328	2	PA14_16740	PA14_16740
fig|287.6770.peg.1378	W36662	466.555844479156	2	PA14_16740	PA14_16740
fig|287.6770.peg.1378	W91453	460.212607592398	2	PA14_16740	PA14_16740
fig|287.6770.peg.1378	X9820	566.779037126481	2	PA14_16740	PA14_16740
fig|287.6770.peg.1378	F22031	517.125426995397	3	PA14_16740	PA14_16740
fig|287.6770.peg.1378	F30658	572.684667677641	3	PA14_16740	PA14_16740
fig|287.6770.peg.1378	F34365	370.862888549499	3	PA14_16740	PA14_16740
fig|287.6770.peg.1378	M1608	485.226355879948	3	PA14_16740	PA14_16740
fig|287.6770.peg.1378	M37351	392.934077342129	3	PA14_16740	PA14_16740
fig|287.6770.peg.1378	UCBPP-PA14	421.860294950067	3	PA14_16740	PA14_16740
fig|287.6770.peg.1378	W16407	487.118026740391	3	PA14_16740	PA14_16740
fig|287.6770.peg.1378	W25637	449.309216384522	3	PA14_16740	PA14_16740
fig|287.6770.peg.1378	W36662	491.511892024429	3	PA14_16740	PA14_16740
fig|287.6770.peg.1378	W91453	442.16020513991	3	PA14_16740	PA14_16740
fig|287.6770.peg.1378	X9820	528.172582426241	3	PA14_16740	PA14_16740
fig|287.6770.peg.1379	F22031	196.757476000239	1	PA14_16750	PA14_16750
fig|287.6770.peg.1379	F30658	158.110869992621	1	PA14_16750	PA14_16750
fig|287.6770.peg.1379	F34365	123.380768358472	1	PA14_16750	PA14_16750
fig|287.6770.peg.1379	M1608	177.522295320474	1	PA14_16750	PA14_16750
fig|287.6770.peg.1379	M37351	157.147031056383	1	PA14_16750	PA14_16750
fig|287.6770.peg.1379	UCBPP-PA14	198.210010073194	1	PA14_16750	PA14_16750
fig|287.6770.peg.1379	W16407	174.353821359786	1	PA14_16750	PA14_16750
fig|287.6770.peg.1379	W25637	121.681436228067	1	PA14_16750	PA14_16750
fig|287.6770.peg.1379	W36662	173.464168919606	1	PA14_16750	PA14_16750
fig|287.6770.peg.1379	W91453	143.168519634697	1	PA14_16750	PA14_16750
fig|287.6770.peg.1379	X9820	161.577348034678	1	PA14_16750	PA14_16750
fig|287.6770.peg.1379	F22031	142.887758647325	2	PA14_16750	PA14_16750
fig|287.6770.peg.1379	F30658	140.189532452423	2	PA14_16750	PA14_16750
fig|287.6770.peg.1379	F34365	231.377160523041	2	PA14_16750	PA14_16750
fig|287.6770.peg.1379	M1608	202.758940222544	2	PA14_16750	PA14_16750
fig|287.6770.peg.1379	M37351	157.701133121622	2	PA14_16750	PA14_16750
fig|287.6770.peg.1379	UCBPP-PA14	190.351584352838	2	PA14_16750	PA14_16750
fig|287.6770.peg.1379	W16407	190.343880940563	2	PA14_16750	PA14_16750
fig|287.6770.peg.1379	W25637	155.165890842898	2	PA14_16750	PA14_16750
fig|287.6770.peg.1379	W36662	153.972704142227	2	PA14_16750	PA14_16750
fig|287.6770.peg.1379	W91453	147.316734176402	2	PA14_16750	PA14_16750
fig|287.6770.peg.1379	X9820	233.784074239346	2	PA14_16750	PA14_16750
fig|287.6770.peg.1379	F22031	176.122428034664	3	PA14_16750	PA14_16750
fig|287.6770.peg.1379	F30658	188.496712225555	3	PA14_16750	PA14_16750
fig|287.6770.peg.1379	F34365	179.68799246093	3	PA14_16750	PA14_16750
fig|287.6770.peg.1379	M1608	187.09628857353	3	PA14_16750	PA14_16750
fig|287.6770.peg.1379	M37351	170.23574467956	3	PA14_16750	PA14_16750
fig|287.6770.peg.1379	UCBPP-PA14	201.101861033545	3	PA14_16750	PA14_16750
fig|287.6770.peg.1379	W16407	162.720368675591	3	PA14_16750	PA14_16750
fig|287.6770.peg.1379	W25637	146.926009577217	3	PA14_16750	PA14_16750
fig|287.6770.peg.1379	W36662	154.694591016617	3	PA14_16750	PA14_16750
fig|287.6770.peg.1379	W91453	141.440296168675	3	PA14_16750	PA14_16750
fig|287.6770.peg.1379	X9820	215.52401349442	3	PA14_16750	PA14_16750
fig|287.6770.peg.138	F22031	399.887663773765	1	gabP	PA14_01580
fig|287.6770.peg.138	F30658	325.454491517657	1	gabP	PA14_01580
fig|287.6770.peg.138	F34365	384.044363482006	1	gabP	PA14_01580
fig|287.6770.peg.138	M1608	360.456855742182	1	gabP	PA14_01580
fig|287.6770.peg.138	M37351	598.468276606392	1	gabP	PA14_01580
fig|287.6770.peg.138	UCBPP-PA14	777.899587272184	1	gabP	PA14_01580
fig|287.6770.peg.138	W16407	395.054861055717	1	gabP	PA14_01580
fig|287.6770.peg.138	W25637	513.128320697604	1	gabP	PA14_01580
fig|287.6770.peg.138	W36662	492.238636410609	1	gabP	PA14_01580
fig|287.6770.peg.138	W91453	303.690799225115	1	gabP	PA14_01580
fig|287.6770.peg.138	X9820	250.82065072825	1	gabP	PA14_01580
fig|287.6770.peg.138	F22031	356.303449447496	2	gabP	PA14_01580
fig|287.6770.peg.138	F30658	383.493679683901	2	gabP	PA14_01580
fig|287.6770.peg.138	F34365	284.008016779355	2	gabP	PA14_01580
fig|287.6770.peg.138	M1608	374.104523509201	2	gabP	PA14_01580
fig|287.6770.peg.138	M37351	568.381167292513	2	gabP	PA14_01580
fig|287.6770.peg.138	UCBPP-PA14	603.300103413366	2	gabP	PA14_01580
fig|287.6770.peg.138	W16407	457.262886397444	2	gabP	PA14_01580
fig|287.6770.peg.138	W25637	447.730585790957	2	gabP	PA14_01580
fig|287.6770.peg.138	W36662	488.816958331045	2	gabP	PA14_01580
fig|287.6770.peg.138	W91453	366.465594934687	2	gabP	PA14_01580
fig|287.6770.peg.138	X9820	307.455526205526	2	gabP	PA14_01580
fig|287.6770.peg.138	F22031	299.782856229215	3	gabP	PA14_01580
fig|287.6770.peg.138	F30658	443.183109660084	3	gabP	PA14_01580
fig|287.6770.peg.138	F34365	414.349023711277	3	gabP	PA14_01580
fig|287.6770.peg.138	M1608	346.21556203326	3	gabP	PA14_01580
fig|287.6770.peg.138	M37351	702.356279935794	3	gabP	PA14_01580
fig|287.6770.peg.138	UCBPP-PA14	788.530981421004	3	gabP	PA14_01580
fig|287.6770.peg.138	W16407	493.376502458683	3	gabP	PA14_01580
fig|287.6770.peg.138	W25637	456.892494298185	3	gabP	PA14_01580
fig|287.6770.peg.138	W36662	505.774513891209	3	gabP	PA14_01580
fig|287.6770.peg.138	W91453	403.933098067296	3	gabP	PA14_01580
fig|287.6770.peg.138	X9820	271.023759458649	3	gabP	PA14_01580
fig|287.6770.peg.1380	F22031	632.491643498744	1	PA14_16770	PA14_16770
fig|287.6770.peg.1380	F30658	669.374486100145	1	PA14_16770	PA14_16770
fig|287.6770.peg.1380	F34365	1033.96559399002	1	PA14_16770	PA14_16770
fig|287.6770.peg.1380	M1608	950.393751776685	1	PA14_16770	PA14_16770
fig|287.6770.peg.1380	M37351	639.064592962625	1	PA14_16770	PA14_16770
fig|287.6770.peg.1380	UCBPP-PA14	694.233050356866	1	PA14_16770	PA14_16770
fig|287.6770.peg.1380	W16407	594.789301980535	1	PA14_16770	PA14_16770
fig|287.6770.peg.1380	W25637	908.019019400011	1	PA14_16770	PA14_16770
fig|287.6770.peg.1380	W36662	793.757505946259	1	PA14_16770	PA14_16770
fig|287.6770.peg.1380	W91453	781.642271338928	1	PA14_16770	PA14_16770
fig|287.6770.peg.1380	X9820	678.249100471147	1	PA14_16770	PA14_16770
fig|287.6770.peg.1380	F22031	565.139404393587	2	PA14_16770	PA14_16770
fig|287.6770.peg.1380	F30658	639.542329865599	2	PA14_16770	PA14_16770
fig|287.6770.peg.1380	F34365	939.41113242402	2	PA14_16770	PA14_16770
fig|287.6770.peg.1380	M1608	746.781167157679	2	PA14_16770	PA14_16770
fig|287.6770.peg.1380	M37351	1003.15443013476	2	PA14_16770	PA14_16770
fig|287.6770.peg.1380	UCBPP-PA14	720.839606319763	2	PA14_16770	PA14_16770
fig|287.6770.peg.1380	W16407	576.501294572854	2	PA14_16770	PA14_16770
fig|287.6770.peg.1380	W25637	883.61644709009	2	PA14_16770	PA14_16770
fig|287.6770.peg.1380	W36662	985.054287946052	2	PA14_16770	PA14_16770
fig|287.6770.peg.1380	W91453	776.760962021031	2	PA14_16770	PA14_16770
fig|287.6770.peg.1380	X9820	1119.80606988594	2	PA14_16770	PA14_16770
fig|287.6770.peg.1380	F22031	587.788528820855	3	PA14_16770	PA14_16770
fig|287.6770.peg.1380	F30658	667.652476890516	3	PA14_16770	PA14_16770
fig|287.6770.peg.1380	F34365	1018.2319572786	3	PA14_16770	PA14_16770
fig|287.6770.peg.1380	M1608	758.876534961793	3	PA14_16770	PA14_16770
fig|287.6770.peg.1380	M37351	665.953667865951	3	PA14_16770	PA14_16770
fig|287.6770.peg.1380	UCBPP-PA14	699.320381413642	3	PA14_16770	PA14_16770
fig|287.6770.peg.1380	W16407	658.183029707038	3	PA14_16770	PA14_16770
fig|287.6770.peg.1380	W25637	793.400451716973	3	PA14_16770	PA14_16770
fig|287.6770.peg.1380	W36662	932.556045135636	3	PA14_16770	PA14_16770
fig|287.6770.peg.1380	W91453	857.561435328991	3	PA14_16770	PA14_16770
fig|287.6770.peg.1380	X9820	836.196172527709	3	PA14_16770	PA14_16770
fig|287.6770.peg.1381	F22031	753.573167191199	1	PA14_16780	PA14_16780
fig|287.6770.peg.1381	F30658	402.778785601639	1	PA14_16780	PA14_16780
fig|287.6770.peg.1381	F34365	1081.75391976266	1	PA14_16780	PA14_16780
fig|287.6770.peg.1381	M1608	819.416936326823	1	PA14_16780	PA14_16780
fig|287.6770.peg.1381	M37351	881.332932507882	1	PA14_16780	PA14_16780
fig|287.6770.peg.1381	UCBPP-PA14	813.756674521606	1	PA14_16780	PA14_16780
fig|287.6770.peg.1381	W16407	896.046221165481	1	PA14_16780	PA14_16780
fig|287.6770.peg.1381	W25637	952.788604427318	1	PA14_16780	PA14_16780
fig|287.6770.peg.1381	W36662	569.434732526664	1	PA14_16780	PA14_16780
fig|287.6770.peg.1381	W91453	886.487904404741	1	PA14_16780	PA14_16780
fig|287.6770.peg.1381	X9820	801.310917869651	1	PA14_16780	PA14_16780
fig|287.6770.peg.1381	F22031	746.496944215192	2	PA14_16780	PA14_16780
fig|287.6770.peg.1381	F30658	475.022382690028	2	PA14_16780	PA14_16780
fig|287.6770.peg.1381	F34365	1195.61416853966	2	PA14_16780	PA14_16780
fig|287.6770.peg.1381	M1608	796.756962282954	2	PA14_16780	PA14_16780
fig|287.6770.peg.1381	M37351	1279.1314130976	2	PA14_16780	PA14_16780
fig|287.6770.peg.1381	UCBPP-PA14	853.981698107541	2	PA14_16780	PA14_16780
fig|287.6770.peg.1381	W16407	1055.64278797496	2	PA14_16780	PA14_16780
fig|287.6770.peg.1381	W25637	960.607156286947	2	PA14_16780	PA14_16780
fig|287.6770.peg.1381	W36662	596.412341948504	2	PA14_16780	PA14_16780
fig|287.6770.peg.1381	W91453	869.290481007862	2	PA14_16780	PA14_16780
fig|287.6770.peg.1381	X9820	1288.75926639505	2	PA14_16780	PA14_16780
fig|287.6770.peg.1381	F22031	739.285936522405	3	PA14_16780	PA14_16780
fig|287.6770.peg.1381	F30658	461.88889026262	3	PA14_16780	PA14_16780
fig|287.6770.peg.1381	F34365	923.054755792448	3	PA14_16780	PA14_16780
fig|287.6770.peg.1381	M1608	763.247943573324	3	PA14_16780	PA14_16780
fig|287.6770.peg.1381	M37351	916.489292111341	3	PA14_16780	PA14_16780
fig|287.6770.peg.1381	UCBPP-PA14	904.202352616991	3	PA14_16780	PA14_16780
fig|287.6770.peg.1381	W16407	846.980380542178	3	PA14_16780	PA14_16780
fig|287.6770.peg.1381	W25637	899.566342508253	3	PA14_16780	PA14_16780
fig|287.6770.peg.1381	W36662	601.224367922739	3	PA14_16780	PA14_16780
fig|287.6770.peg.1381	W91453	858.835672231411	3	PA14_16780	PA14_16780
fig|287.6770.peg.1381	X9820	927.770753368686	3	PA14_16780	PA14_16780
fig|287.6770.peg.1382	F22031	372.803638737295	1	PA14_16790	PA14_16790
fig|287.6770.peg.1382	F30658	438.55569778975	1	PA14_16790	PA14_16790
fig|287.6770.peg.1382	F34365	344.075945563064	1	PA14_16790	PA14_16790
fig|287.6770.peg.1382	M1608	326.900812114532	1	PA14_16790	PA14_16790
fig|287.6770.peg.1382	M37351	531.68078840743	1	PA14_16790	PA14_16790
fig|287.6770.peg.1382	UCBPP-PA14	288.848758398122	1	PA14_16790	PA14_16790
fig|287.6770.peg.1382	W16407	507.612391300642	1	PA14_16790	PA14_16790
fig|287.6770.peg.1382	W25637	415.553584099626	1	PA14_16790	PA14_16790
fig|287.6770.peg.1382	W36662	414.134350928483	1	PA14_16790	PA14_16790
fig|287.6770.peg.1382	W91453	474.33610545637	1	PA14_16790	PA14_16790
fig|287.6770.peg.1382	X9820	554.247879886394	1	PA14_16790	PA14_16790
fig|287.6770.peg.1382	F22031	403.932702329938	2	PA14_16790	PA14_16790
fig|287.6770.peg.1382	F30658	435.630282662074	2	PA14_16790	PA14_16790
fig|287.6770.peg.1382	F34365	463.747356069786	2	PA14_16790	PA14_16790
fig|287.6770.peg.1382	M1608	306.99417005526	2	PA14_16790	PA14_16790
fig|287.6770.peg.1382	M37351	431.487822568883	2	PA14_16790	PA14_16790
fig|287.6770.peg.1382	UCBPP-PA14	472.238356809773	2	PA14_16790	PA14_16790
fig|287.6770.peg.1382	W16407	464.920398849076	2	PA14_16790	PA14_16790
fig|287.6770.peg.1382	W25637	382.584601085924	2	PA14_16790	PA14_16790
fig|287.6770.peg.1382	W36662	294.959758537518	2	PA14_16790	PA14_16790
fig|287.6770.peg.1382	W91453	401.772911390188	2	PA14_16790	PA14_16790
fig|287.6770.peg.1382	X9820	399.790412669806	2	PA14_16790	PA14_16790
fig|287.6770.peg.1382	F22031	415.948713018036	3	PA14_16790	PA14_16790
fig|287.6770.peg.1382	F30658	313.681551642527	3	PA14_16790	PA14_16790
fig|287.6770.peg.1382	F34365	442.245789664115	3	PA14_16790	PA14_16790
fig|287.6770.peg.1382	M1608	268.404488748007	3	PA14_16790	PA14_16790
fig|287.6770.peg.1382	M37351	385.439421915985	3	PA14_16790	PA14_16790
fig|287.6770.peg.1382	UCBPP-PA14	412.788030542539	3	PA14_16790	PA14_16790
fig|287.6770.peg.1382	W16407	506.936533181649	3	PA14_16790	PA14_16790
fig|287.6770.peg.1382	W25637	387.695083336012	3	PA14_16790	PA14_16790
fig|287.6770.peg.1382	W36662	315.971930587133	3	PA14_16790	PA14_16790
fig|287.6770.peg.1382	W91453	396.287676652773	3	PA14_16790	PA14_16790
fig|287.6770.peg.1382	X9820	352.423386872851	3	PA14_16790	PA14_16790
fig|287.6770.peg.1383	F22031	187.994997311969	1	PA14_16800	PA14_16800
fig|287.6770.peg.1383	F30658	221.586036777979	1	PA14_16800	PA14_16800
fig|287.6770.peg.1383	F34365	167.693579529473	1	PA14_16800	PA14_16800
fig|287.6770.peg.1383	M1608	202.41871478615	1	PA14_16800	PA14_16800
fig|287.6770.peg.1383	M37351	615.492538304167	1	PA14_16800	PA14_16800
fig|287.6770.peg.1383	UCBPP-PA14	124.503775171604	1	PA14_16800	PA14_16800
fig|287.6770.peg.1383	W16407	264.841247635118	1	PA14_16800	PA14_16800
fig|287.6770.peg.1383	W25637	313.387095191154	1	PA14_16800	PA14_16800
fig|287.6770.peg.1383	W36662	355.102042133853	1	PA14_16800	PA14_16800
fig|287.6770.peg.1383	W91453	227.045026087348	1	PA14_16800	PA14_16800
fig|287.6770.peg.1383	X9820	372.943064940506	1	PA14_16800	PA14_16800
fig|287.6770.peg.1383	F22031	184.105381334053	2	PA14_16800	PA14_16800
fig|287.6770.peg.1383	F30658	298.91652374153	2	PA14_16800	PA14_16800
fig|287.6770.peg.1383	F34365	379.339379054943	2	PA14_16800	PA14_16800
fig|287.6770.peg.1383	M1608	215.609858969043	2	PA14_16800	PA14_16800
fig|287.6770.peg.1383	M37351	572.761754323669	2	PA14_16800	PA14_16800
fig|287.6770.peg.1383	UCBPP-PA14	283.967117641119	2	PA14_16800	PA14_16800
fig|287.6770.peg.1383	W16407	188.156020240097	2	PA14_16800	PA14_16800
fig|287.6770.peg.1383	W25637	168.195087783904	2	PA14_16800	PA14_16800
fig|287.6770.peg.1383	W36662	115.015754901422	2	PA14_16800	PA14_16800
fig|287.6770.peg.1383	W91453	185.059037973663	2	PA14_16800	PA14_16800
fig|287.6770.peg.1383	X9820	355.587541490097	2	PA14_16800	PA14_16800
fig|287.6770.peg.1383	F22031	190.576244317144	3	PA14_16800	PA14_16800
fig|287.6770.peg.1383	F30658	280.58670903804	3	PA14_16800	PA14_16800
fig|287.6770.peg.1383	F34365	253.532372924326	3	PA14_16800	PA14_16800
fig|287.6770.peg.1383	M1608	191.467697185061	3	PA14_16800	PA14_16800
fig|287.6770.peg.1383	M37351	285.867571254355	3	PA14_16800	PA14_16800
fig|287.6770.peg.1383	UCBPP-PA14	243.439094935344	3	PA14_16800	PA14_16800
fig|287.6770.peg.1383	W16407	194.012747267051	3	PA14_16800	PA14_16800
fig|287.6770.peg.1383	W25637	163.988384882959	3	PA14_16800	PA14_16800
fig|287.6770.peg.1383	W36662	119.586598729158	3	PA14_16800	PA14_16800
fig|287.6770.peg.1383	W91453	161.828086607402	3	PA14_16800	PA14_16800
fig|287.6770.peg.1383	X9820	211.824030430139	3	PA14_16800	PA14_16800
fig|287.6770.peg.1384	F22031	769.504946624417	1	PA14_16820	PA14_16820
fig|287.6770.peg.1384	F30658	755.931531716544	1	PA14_16820	PA14_16820
fig|287.6770.peg.1384	F34365	856.714349306013	1	PA14_16820	PA14_16820
fig|287.6770.peg.1384	M1608	947.146392715945	1	PA14_16820	PA14_16820
fig|287.6770.peg.1384	M37351	1221.81816646338	1	PA14_16820	PA14_16820
fig|287.6770.peg.1384	UCBPP-PA14	837.661399354554	1	PA14_16820	PA14_16820
fig|287.6770.peg.1384	W16407	880.597148386766	1	PA14_16820	PA14_16820
fig|287.6770.peg.1384	W25637	1033.14426986095	1	PA14_16820	PA14_16820
fig|287.6770.peg.1384	W36662	856.422572205175	1	PA14_16820	PA14_16820
fig|287.6770.peg.1384	W91453	744.765531433021	1	PA14_16820	PA14_16820
fig|287.6770.peg.1384	X9820	1052.1315685979	1	PA14_16820	PA14_16820
fig|287.6770.peg.1384	F22031	650.322491279492	2	PA14_16820	PA14_16820
fig|287.6770.peg.1384	F30658	807.538050573048	2	PA14_16820	PA14_16820
fig|287.6770.peg.1384	F34365	1070.49175555295	2	PA14_16820	PA14_16820
fig|287.6770.peg.1384	M1608	1022.36198027705	2	PA14_16820	PA14_16820
fig|287.6770.peg.1384	M37351	1488.30444383531	2	PA14_16820	PA14_16820
fig|287.6770.peg.1384	UCBPP-PA14	1089.06070392034	2	PA14_16820	PA14_16820
fig|287.6770.peg.1384	W16407	918.901494195821	2	PA14_16820	PA14_16820
fig|287.6770.peg.1384	W25637	729.635028696374	2	PA14_16820	PA14_16820
fig|287.6770.peg.1384	W36662	791.197088152526	2	PA14_16820	PA14_16820
fig|287.6770.peg.1384	W91453	698.841367084752	2	PA14_16820	PA14_16820
fig|287.6770.peg.1384	X9820	1012.73689302843	2	PA14_16820	PA14_16820
fig|287.6770.peg.1384	F22031	725.367446768905	3	PA14_16820	PA14_16820
fig|287.6770.peg.1384	F30658	925.216686725435	3	PA14_16820	PA14_16820
fig|287.6770.peg.1384	F34365	1122.43458304362	3	PA14_16820	PA14_16820
fig|287.6770.peg.1384	M1608	855.921806137783	3	PA14_16820	PA14_16820
fig|287.6770.peg.1384	M37351	1043.89843435579	3	PA14_16820	PA14_16820
fig|287.6770.peg.1384	UCBPP-PA14	1038.01825262803	3	PA14_16820	PA14_16820
fig|287.6770.peg.1384	W16407	902.263582720424	3	PA14_16820	PA14_16820
fig|287.6770.peg.1384	W25637	865.44159189677	3	PA14_16820	PA14_16820
fig|287.6770.peg.1384	W36662	744.947711349525	3	PA14_16820	PA14_16820
fig|287.6770.peg.1384	W91453	620.553371478779	3	PA14_16820	PA14_16820
fig|287.6770.peg.1384	X9820	916.67080417584	3	PA14_16820	PA14_16820
fig|287.6770.peg.1385	F22031	470.784082251584	1	PA14_16830	PA14_16830
fig|287.6770.peg.1385	F30658	469.716234211654	1	PA14_16830	PA14_16830
fig|287.6770.peg.1385	F34365	545.655792458596	1	PA14_16830	PA14_16830
fig|287.6770.peg.1385	M1608	661.378795370791	1	PA14_16830	PA14_16830
fig|287.6770.peg.1385	M37351	489.774913459061	1	PA14_16830	PA14_16830
fig|287.6770.peg.1385	UCBPP-PA14	585.665758407227	1	PA14_16830	PA14_16830
fig|287.6770.peg.1385	W16407	488.852802926488	1	PA14_16830	PA14_16830
fig|287.6770.peg.1385	W25637	656.620580400513	1	PA14_16830	PA14_16830
fig|287.6770.peg.1385	W36662	580.333004919519	1	PA14_16830	PA14_16830
fig|287.6770.peg.1385	W91453	576.289445196231	1	PA14_16830	PA14_16830
fig|287.6770.peg.1385	X9820	570.217734052612	1	PA14_16830	PA14_16830
fig|287.6770.peg.1385	F22031	444.23437784585	2	PA14_16830	PA14_16830
fig|287.6770.peg.1385	F30658	550.330809214057	2	PA14_16830	PA14_16830
fig|287.6770.peg.1385	F34365	572.98120867723	2	PA14_16830	PA14_16830
fig|287.6770.peg.1385	M1608	653.96897621074	2	PA14_16830	PA14_16830
fig|287.6770.peg.1385	M37351	720.60656662519	2	PA14_16830	PA14_16830
fig|287.6770.peg.1385	UCBPP-PA14	507.604224940901	2	PA14_16830	PA14_16830
fig|287.6770.peg.1385	W16407	435.384279392782	2	PA14_16830	PA14_16830
fig|287.6770.peg.1385	W25637	615.925673574861	2	PA14_16830	PA14_16830
fig|287.6770.peg.1385	W36662	621.456095031878	2	PA14_16830	PA14_16830
fig|287.6770.peg.1385	W91453	592.919417718248	2	PA14_16830	PA14_16830
fig|287.6770.peg.1385	X9820	890.933425777675	2	PA14_16830	PA14_16830
fig|287.6770.peg.1385	F22031	514.448794350493	3	PA14_16830	PA14_16830
fig|287.6770.peg.1385	F30658	532.395294072179	3	PA14_16830	PA14_16830
fig|287.6770.peg.1385	F34365	483.270445477113	3	PA14_16830	PA14_16830
fig|287.6770.peg.1385	M1608	514.951934438359	3	PA14_16830	PA14_16830
fig|287.6770.peg.1385	M37351	656.317682318052	3	PA14_16830	PA14_16830
fig|287.6770.peg.1385	UCBPP-PA14	505.778740719705	3	PA14_16830	PA14_16830
fig|287.6770.peg.1385	W16407	437.050220994055	3	PA14_16830	PA14_16830
fig|287.6770.peg.1385	W25637	572.537482481543	3	PA14_16830	PA14_16830
fig|287.6770.peg.1385	W36662	656.080605871894	3	PA14_16830	PA14_16830
fig|287.6770.peg.1385	W91453	598.891344137631	3	PA14_16830	PA14_16830
fig|287.6770.peg.1385	X9820	667.846943102882	3	PA14_16830	PA14_16830
fig|287.6770.peg.1386	F22031	691.43922740165	1	PA14_16840	PA14_16840
fig|287.6770.peg.1386	F30658	687.839989164977	1	PA14_16840	PA14_16840
fig|287.6770.peg.1386	F34365	714.218250638481	1	PA14_16840	PA14_16840
fig|287.6770.peg.1386	M1608	627.82275174314	1	PA14_16840	PA14_16840
fig|287.6770.peg.1386	M37351	422.987425260098	1	PA14_16840	PA14_16840
fig|287.6770.peg.1386	UCBPP-PA14	552.796761761923	1	PA14_16840	PA14_16840
fig|287.6770.peg.1386	W16407	517.543938086959	1	PA14_16840	PA14_16840
fig|287.6770.peg.1386	W25637	564.785534190651	1	PA14_16840	PA14_16840
fig|287.6770.peg.1386	W36662	341.479201642784	1	PA14_16840	PA14_16840
fig|287.6770.peg.1386	W91453	592.197058488975	1	PA14_16840	PA14_16840
fig|287.6770.peg.1386	X9820	568.338927680116	1	PA14_16840	PA14_16840
fig|287.6770.peg.1386	F22031	796.874038610082	2	PA14_16840	PA14_16840
fig|287.6770.peg.1386	F30658	551.48940039135	2	PA14_16840	PA14_16840
fig|287.6770.peg.1386	F34365	672.284711047634	2	PA14_16840	PA14_16840
fig|287.6770.peg.1386	M1608	686.810213007349	2	PA14_16840	PA14_16840
fig|287.6770.peg.1386	M37351	554.144259441256	2	PA14_16840	PA14_16840
fig|287.6770.peg.1386	UCBPP-PA14	444.153696823289	2	PA14_16840	PA14_16840
fig|287.6770.peg.1386	W16407	397.096717134623	2	PA14_16840	PA14_16840
fig|287.6770.peg.1386	W25637	524.721294987815	2	PA14_16840	PA14_16840
fig|287.6770.peg.1386	W36662	326.49633649436	2	PA14_16840	PA14_16840
fig|287.6770.peg.1386	W91453	454.125139238001	2	PA14_16840	PA14_16840
fig|287.6770.peg.1386	X9820	460.692146295181	2	PA14_16840	PA14_16840
fig|287.6770.peg.1386	F22031	720.014181479098	3	PA14_16840	PA14_16840
fig|287.6770.peg.1386	F30658	584.195917279201	3	PA14_16840	PA14_16840
fig|287.6770.peg.1386	F34365	758.135639424198	3	PA14_16840	PA14_16840
fig|287.6770.peg.1386	M1608	821.82481896784	3	PA14_16840	PA14_16840
fig|287.6770.peg.1386	M37351	610.279084700309	3	PA14_16840	PA14_16840
fig|287.6770.peg.1386	UCBPP-PA14	522.41122546684	3	PA14_16840	PA14_16840
fig|287.6770.peg.1386	W16407	506.936533181649	3	PA14_16840	PA14_16840
fig|287.6770.peg.1386	W25637	526.089905260358	3	PA14_16840	PA14_16840
fig|287.6770.peg.1386	W36662	396.062037992899	3	PA14_16840	PA14_16840
fig|287.6770.peg.1386	W91453	507.146287163356	3	PA14_16840	PA14_16840
fig|287.6770.peg.1386	X9820	532.797561256593	3	PA14_16840	PA14_16840
fig|287.6770.peg.1387	F22031	2697.25025804376	1	plsB	PA14_16860
fig|287.6770.peg.1387	F30658	2247.02090420169	1	plsB	PA14_16860
fig|287.6770.peg.1387	F34365	2249.52682591609	1	plsB	PA14_16860
fig|287.6770.peg.1387	M1608	2397.63343984665	1	plsB	PA14_16860
fig|287.6770.peg.1387	M37351	1875.2879039395	1	plsB	PA14_16860
fig|287.6770.peg.1387	UCBPP-PA14	2197.24262422847	1	plsB	PA14_16860
fig|287.6770.peg.1387	W16407	2099.97039270679	1	plsB	PA14_16860
fig|287.6770.peg.1387	W25637	2550.71840847892	1	plsB	PA14_16860
fig|287.6770.peg.1387	W36662	1867.23733664246	1	plsB	PA14_16860
fig|287.6770.peg.1387	W91453	2436.75712711581	1	plsB	PA14_16860
fig|287.6770.peg.1387	X9820	2106.1419435683	1	plsB	PA14_16860
fig|287.6770.peg.1387	F22031	2311.85065914005	2	plsB	PA14_16860
fig|287.6770.peg.1387	F30658	2245.34970159335	2	plsB	PA14_16860
fig|287.6770.peg.1387	F34365	2285.9666245667	2	plsB	PA14_16860
fig|287.6770.peg.1387	M1608	2460.23700002425	2	plsB	PA14_16860
fig|287.6770.peg.1387	M37351	2432.32094904946	2	plsB	PA14_16860
fig|287.6770.peg.1387	UCBPP-PA14	2143.79571230163	2	plsB	PA14_16860
fig|287.6770.peg.1387	W16407	2373.82886000587	2	plsB	PA14_16860
fig|287.6770.peg.1387	W25637	2531.21762390284	2	plsB	PA14_16860
fig|287.6770.peg.1387	W36662	1945.99236921922	2	plsB	PA14_16860
fig|287.6770.peg.1387	W91453	2144.00635441855	2	plsB	PA14_16860
fig|287.6770.peg.1387	X9820	2557.87281226578	2	plsB	PA14_16860
fig|287.6770.peg.1387	F22031	2270.31980940733	3	plsB	PA14_16860
fig|287.6770.peg.1387	F30658	2156.92039409242	3	plsB	PA14_16860
fig|287.6770.peg.1387	F34365	2159.5378819962	3	plsB	PA14_16860
fig|287.6770.peg.1387	M1608	1872.71144917991	3	plsB	PA14_16860
fig|287.6770.peg.1387	M37351	2186.29805431234	3	plsB	PA14_16860
fig|287.6770.peg.1387	UCBPP-PA14	1921.05198829412	3	plsB	PA14_16860
fig|287.6770.peg.1387	W16407	1959.94597911176	3	plsB	PA14_16860
fig|287.6770.peg.1387	W25637	2251.28563061865	3	plsB	PA14_16860
fig|287.6770.peg.1387	W36662	1811.3529770811	3	plsB	PA14_16860
fig|287.6770.peg.1387	W91453	2412.13045628199	3	plsB	PA14_16860
fig|287.6770.peg.1387	X9820	2513.21349641348	3	plsB	PA14_16860
fig|287.6770.peg.1388	F22031	271.636839336362	1	PA14_16870	PA14_16870
fig|287.6770.peg.1388	F30658	578.201064717539	1	PA14_16870	PA14_16870
fig|287.6770.peg.1388	F34365	306.714163595357	1	PA14_16870	PA14_16870
fig|287.6770.peg.1388	M1608	374.528745005391	1	PA14_16870	PA14_16870
fig|287.6770.peg.1388	M37351	335.246999586951	1	PA14_16870	PA14_16870
fig|287.6770.peg.1388	UCBPP-PA14	256.975791954191	1	PA14_16870	PA14_16870
fig|287.6770.peg.1388	W16407	268.151763230557	1	PA14_16870	PA14_16870
fig|287.6770.peg.1388	W25637	595.77986228648	1	PA14_16870	PA14_16870
fig|287.6770.peg.1388	W36662	333.305497348143	1	PA14_16870	PA14_16870
fig|287.6770.peg.1388	W91453	455.536198837673	1	PA14_16870	PA14_16870
fig|287.6770.peg.1388	X9820	300.6090195994	1	PA14_16870	PA14_16870
fig|287.6770.peg.1388	F22031	274.784151244856	2	PA14_16870	PA14_16870
fig|287.6770.peg.1388	F30658	499.352797413176	2	PA14_16870	PA14_16870
fig|287.6770.peg.1388	F34365	324.722452751221	2	PA14_16870	PA14_16870
fig|287.6770.peg.1388	M1608	315.561449219593	2	PA14_16870	PA14_16870
fig|287.6770.peg.1388	M37351	350.446962492494	2	PA14_16870	PA14_16870
fig|287.6770.peg.1388	UCBPP-PA14	260.043148023003	2	PA14_16870	PA14_16870
fig|287.6770.peg.1388	W16407	266.919005456881	2	PA14_16870	PA14_16870
fig|287.6770.peg.1388	W25637	482.080286817247	2	PA14_16870	PA14_16870
fig|287.6770.peg.1388	W36662	328.351429315351	2	PA14_16870	PA14_16870
fig|287.6770.peg.1388	W91453	410.295367086344	2	PA14_16870	PA14_16870
fig|287.6770.peg.1388	X9820	314.331528389036	2	PA14_16870	PA14_16870
fig|287.6770.peg.1388	F22031	308.883407221888	3	PA14_16870	PA14_16870
fig|287.6770.peg.1388	F30658	545.345449873934	3	PA14_16870	PA14_16870
fig|287.6770.peg.1388	F34365	333.120205201541	3	PA14_16870	PA14_16870
fig|287.6770.peg.1388	M1608	331.352772754055	3	PA14_16870	PA14_16870
fig|287.6770.peg.1388	M37351	364.02612069843	3	PA14_16870	PA14_16870
fig|287.6770.peg.1388	UCBPP-PA14	268.387822056047	3	PA14_16870	PA14_16870
fig|287.6770.peg.1388	W16407	310.837627341834	3	PA14_16870	PA14_16870
fig|287.6770.peg.1388	W25637	479.642328039174	3	PA14_16870	PA14_16870
fig|287.6770.peg.1388	W36662	344.497174320694	3	PA14_16870	PA14_16870
fig|287.6770.peg.1388	W91453	451.079863456854	3	PA14_16870	PA14_16870
fig|287.6770.peg.1388	X9820	325.598509656807	3	PA14_16870	PA14_16870
fig|287.6770.peg.1389	F22031	294.737919514528	1	PA14_16880	PA14_16880
fig|287.6770.peg.1389	F30658	129.258521453821	1	PA14_16880	PA14_16880
fig|287.6770.peg.1389	F34365	96.4455301957073	1	PA14_16880	PA14_16880
fig|287.6770.peg.1389	M1608	156.955687935785	1	PA14_16880	PA14_16880
fig|287.6770.peg.1389	M37351	134.884534990062	1	PA14_16880	PA14_16880
fig|287.6770.peg.1389	UCBPP-PA14	109.563322151012	1	PA14_16880	PA14_16880
fig|287.6770.peg.1389	W16407	120.282066634283	1	PA14_16880	PA14_16880
fig|287.6770.peg.1389	W25637	175.634525876361	1	PA14_16880	PA14_16880
fig|287.6770.peg.1389	W36662	117.156428223189	1	PA14_16880	PA14_16880
fig|287.6770.peg.1389	W91453	137.38393298279	1	PA14_16880	PA14_16880
fig|287.6770.peg.1389	X9820	121.183011026008	1	PA14_16880	PA14_16880
fig|287.6770.peg.1389	F22031	369.126709838923	2	PA14_16880	PA14_16880
fig|287.6770.peg.1389	F30658	163.361355998278	2	PA14_16880	PA14_16880
fig|287.6770.peg.1389	F34365	149.94828857931	2	PA14_16880	PA14_16880
fig|287.6770.peg.1389	M1608	157.066784679435	2	PA14_16880	PA14_16880
fig|287.6770.peg.1389	M37351	137.988491481419	2	PA14_16880	PA14_16880
fig|287.6770.peg.1389	UCBPP-PA14	117.539502906397	2	PA14_16880	PA14_16880
fig|287.6770.peg.1389	W16407	118.144477825177	2	PA14_16880	PA14_16880
fig|287.6770.peg.1389	W25637	174.117450029817	2	PA14_16880	PA14_16880
fig|287.6770.peg.1389	W36662	137.27686875331	2	PA14_16880	PA14_16880
fig|287.6770.peg.1389	W91453	133.924303796729	2	PA14_16880	PA14_16880
fig|287.6770.peg.1389	X9820	120.821181224536	2	PA14_16880	PA14_16880
fig|287.6770.peg.1389	F22031	338.326366315829	3	PA14_16880	PA14_16880
fig|287.6770.peg.1389	F30658	210.080305228481	3	PA14_16880	PA14_16880
fig|287.6770.peg.1389	F34365	99.2796670674544	3	PA14_16880	PA14_16880
fig|287.6770.peg.1389	M1608	128.519413179013	3	PA14_16880	PA14_16880
fig|287.6770.peg.1389	M37351	114.561161513918	3	PA14_16880	PA14_16880
fig|287.6770.peg.1389	UCBPP-PA14	110.379216958261	3	PA14_16880	PA14_16880
fig|287.6770.peg.1389	W16407	106.394087210963	3	PA14_16880	PA14_16880
fig|287.6770.peg.1389	W25637	156.405106969296	3	PA14_16880	PA14_16880
fig|287.6770.peg.1389	W36662	127.26647204204	3	PA14_16880	PA14_16880
fig|287.6770.peg.1389	W91453	147.811480680777	3	PA14_16880	PA14_16880
fig|287.6770.peg.1389	X9820	92.4995766070474	3	PA14_16880	PA14_16880
fig|287.6770.peg.139	F22031	1080.97123454382	1	PA14_01600	PA14_01600
fig|287.6770.peg.139	F30658	828.639450034318	1	PA14_01600	PA14_01600
fig|287.6770.peg.139	F34365	632.543657499774	1	PA14_01600	PA14_01600
fig|287.6770.peg.139	M1608	3698.7419701833	1	PA14_01600	PA14_01600
fig|287.6770.peg.139	M37351	5874.67984432446	1	PA14_01600	PA14_01600
fig|287.6770.peg.139	UCBPP-PA14	4756.04421155529	1	PA14_01600	PA14_01600
fig|287.6770.peg.139	W16407	488.852802926488	1	PA14_01600	PA14_01600
fig|287.6770.peg.139	W25637	469.506673747919	1	PA14_01600	PA14_01600
fig|287.6770.peg.139	W36662	676.60107772307	1	PA14_01600	PA14_01600
fig|287.6770.peg.139	W91453	437.459365550464	1	PA14_01600	PA14_01600
fig|287.6770.peg.139	X9820	743.067920322267	1	PA14_01600	PA14_01600
fig|287.6770.peg.139	F22031	974.567789748422	2	PA14_01600	PA14_01600
fig|287.6770.peg.139	F30658	979.009544812375	2	PA14_01600	PA14_01600
fig|287.6770.peg.139	F34365	571.988173653526	2	PA14_01600	PA14_01600
fig|287.6770.peg.139	M1608	3679.64640108095	2	PA14_01600	PA14_01600
fig|287.6770.peg.139	M37351	4440.82010283457	2	PA14_01600	PA14_01600
fig|287.6770.peg.139	UCBPP-PA14	5020.91310202814	2	PA14_01600	PA14_01600
fig|287.6770.peg.139	W16407	541.495523365395	2	PA14_01600	PA14_01600
fig|287.6770.peg.139	W25637	525.905767436997	2	PA14_01600	PA14_01600
fig|287.6770.peg.139	W36662	609.397991695439	2	PA14_01600	PA14_01600
fig|287.6770.peg.139	W91453	495.519924047899	2	PA14_01600	PA14_01600
fig|287.6770.peg.139	X9820	913.526004380637	2	PA14_01600	PA14_01600
fig|287.6770.peg.139	F22031	697.530467261907	3	PA14_01600	PA14_01600
fig|287.6770.peg.139	F30658	981.334028533043	3	PA14_01600	PA14_01600
fig|287.6770.peg.139	F34365	607.164906032366	3	PA14_01600	PA14_01600
fig|287.6770.peg.139	M1608	3694.71455846606	3	PA14_01600	PA14_01600
fig|287.6770.peg.139	M37351	6100.64951688134	3	PA14_01600	PA14_01600
fig|287.6770.peg.139	UCBPP-PA14	5274.76573094377	3	PA14_01600	PA14_01600
fig|287.6770.peg.139	W16407	496.505740317829	3	PA14_01600	PA14_01600
fig|287.6770.peg.139	W25637	685.338741447278	3	PA14_01600	PA14_01600
fig|287.6770.peg.139	W36662	604.515742199688	3	PA14_01600	PA14_01600
fig|287.6770.peg.139	W91453	535.179499016606	3	PA14_01600	PA14_01600
fig|287.6770.peg.139	X9820	738.146621324238	3	PA14_01600	PA14_01600
fig|287.6770.peg.1390	F22031	194.367709085256	1	PA14_16890	PA14_16890
fig|287.6770.peg.1390	F30658	514.725897932181	1	PA14_16890	PA14_16890
fig|287.6770.peg.1390	F34365	254.581444570651	1	PA14_16890	PA14_16890
fig|287.6770.peg.1390	M1608	435.146114139211	1	PA14_16890	PA14_16890
fig|287.6770.peg.1390	M37351	339.17567536336	1	PA14_16890	PA14_16890
fig|287.6770.peg.1390	UCBPP-PA14	271.916244974784	1	PA14_16890	PA14_16890
fig|287.6770.peg.1390	W16407	289.11836200167	1	PA14_16890	PA14_16890
fig|287.6770.peg.1390	W25637	537.235020327693	1	PA14_16890	PA14_16890
fig|287.6770.peg.1390	W36662	314.233520660647	1	PA14_16890	PA14_16890
fig|287.6770.peg.1390	W91453	457.705418832138	1	PA14_16890	PA14_16890
fig|287.6770.peg.1390	X9820	241.426618865768	1	PA14_16890	PA14_16890
fig|287.6770.peg.1390	F22031	315.085826760768	2	PA14_16890	PA14_16890
fig|287.6770.peg.1390	F30658	691.678932843772	2	PA14_16890	PA14_16890
fig|287.6770.peg.1390	F34365	344.583153225301	2	PA14_16890	PA14_16890
fig|287.6770.peg.1390	M1608	512.608869999248	2	PA14_16890	PA14_16890
fig|287.6770.peg.1390	M37351	424.916942022149	2	PA14_16890	PA14_16890
fig|287.6770.peg.1390	UCBPP-PA14	277.726082088567	2	PA14_16890	PA14_16890
fig|287.6770.peg.1390	W16407	364.278806627629	2	PA14_16890	PA14_16890
fig|287.6770.peg.1390	W25637	557.886523564923	2	PA14_16890	PA14_16890
fig|287.6770.peg.1390	W36662	297.742397769004	2	PA14_16890	PA14_16890
fig|287.6770.peg.1390	W91453	472.387544301191	2	PA14_16890	PA14_16890
fig|287.6770.peg.1390	X9820	278.96923144527	2	PA14_16890	PA14_16890
fig|287.6770.peg.1390	F22031	315.842652098638	3	PA14_16890	PA14_16890
fig|287.6770.peg.1390	F30658	646.06888388759	3	PA14_16890	PA14_16890
fig|287.6770.peg.1390	F34365	357.73499868934	3	PA14_16890	PA14_16890
fig|287.6770.peg.1390	M1608	463.369312822293	3	PA14_16890	PA14_16890
fig|287.6770.peg.1390	M37351	358.672795394041	3	PA14_16890	PA14_16890
fig|287.6770.peg.1390	UCBPP-PA14	331.137650874784	3	PA14_16890	PA14_16890
fig|287.6770.peg.1390	W16407	347.345402365204	3	PA14_16890	PA14_16890
fig|287.6770.peg.1390	W25637	589.599857787285	3	PA14_16890	PA14_16890
fig|287.6770.peg.1390	W36662	279.766813540691	3	PA14_16890	PA14_16890
fig|287.6770.peg.1390	W91453	470.193416993161	3	PA14_16890	PA14_16890
fig|287.6770.peg.1390	X9820	311.72357316575	3	PA14_16890	PA14_16890
fig|287.6770.peg.1391	F22031	297.924275401172	1	PA14_16910	PA14_16910
fig|287.6770.peg.1391	F30658	413.165631075607	1	PA14_16910	PA14_16910
fig|287.6770.peg.1391	F34365	443.996990360418	1	PA14_16910	PA14_16910
fig|287.6770.peg.1391	M1608	419.991771855756	1	PA14_16910	PA14_16910
fig|287.6770.peg.1391	M37351	434.773452589327	1	PA14_16910	PA14_16910
fig|287.6770.peg.1391	UCBPP-PA14	368.531174507949	1	PA14_16910	PA14_16910
fig|287.6770.peg.1391	W16407	379.605788277002	1	PA14_16910	PA14_16910
fig|287.6770.peg.1391	W25637	458.027292971687	1	PA14_16910	PA14_16910
fig|287.6770.peg.1391	W36662	397.786942339201	1	PA14_16910	PA14_16910
fig|287.6770.peg.1391	W91453	443.243952202371	1	PA14_16910	PA14_16910
fig|287.6770.peg.1391	X9820	265.85110170822	1	PA14_16910	PA14_16910
fig|287.6770.peg.1391	F22031	323.329351298114	2	PA14_16910	PA14_16910
fig|287.6770.peg.1391	F30658	532.951941554666	2	PA14_16910	PA14_16910
fig|287.6770.peg.1391	F34365	392.248834363095	2	PA14_16910	PA14_16910
fig|287.6770.peg.1391	M1608	469.772474177584	2	PA14_16910	PA14_16910
fig|287.6770.peg.1391	M37351	409.584887413102	2	PA14_16910	PA14_16910
fig|287.6770.peg.1391	UCBPP-PA14	364.060407232204	2	PA14_16910	PA14_16910
fig|287.6770.peg.1391	W16407	421.163184839751	2	PA14_16910	PA14_16910
fig|287.6770.peg.1391	W25637	463.128727630328	2	PA14_16910	PA14_16910
fig|287.6770.peg.1391	W36662	433.164173701324	2	PA14_16910	PA14_16910
fig|287.6770.peg.1391	W91453	429.775265820414	2	PA14_16910	PA14_16910
fig|287.6770.peg.1391	X9820	311.384670310389	2	PA14_16910	PA14_16910
fig|287.6770.peg.1391	F22031	428.796549713574	3	PA14_16910	PA14_16910
fig|287.6770.peg.1391	F30658	552.53998087491	3	PA14_16910	PA14_16910
fig|287.6770.peg.1391	F34365	517.731156360031	3	PA14_16910	PA14_16910
fig|287.6770.peg.1391	M1608	440.637988042331	3	PA14_16910	PA14_16910
fig|287.6770.peg.1391	M37351	395.075407463884	3	PA14_16910	PA14_16910
fig|287.6770.peg.1391	UCBPP-PA14	433.200625459478	3	PA14_16910	PA14_16910
fig|287.6770.peg.1391	W16407	538.228911773108	3	PA14_16910	PA14_16910
fig|287.6770.peg.1391	W25637	473.954869603927	3	PA14_16910	PA14_16910
fig|287.6770.peg.1391	W36662	331.331677212896	3	PA14_16910	PA14_16910
fig|287.6770.peg.1391	W91453	396.287676652773	3	PA14_16910	PA14_16910
fig|287.6770.peg.1391	X9820	344.098424978216	3	PA14_16910	PA14_16910
fig|287.6770.peg.1392	F22031	244.552814299892	1	PA14_16920	PA14_16920
fig|287.6770.peg.1392	F30658	173.114091232796	1	PA14_16920	PA14_16920
fig|287.6770.peg.1392	F34365	215.481905302121	1	PA14_16920	PA14_16920
fig|287.6770.peg.1392	M1608	266.283442980711	1	PA14_16920	PA14_16920
fig|287.6770.peg.1392	M37351	319.532296481312	1	PA14_16920	PA14_16920
fig|287.6770.peg.1392	UCBPP-PA14	250.999610745954	1	PA14_16920	PA14_16920
fig|287.6770.peg.1392	W16407	326.637538749978	1	PA14_16920	PA14_16920
fig|287.6770.peg.1392	W25637	247.954624766627	1	PA14_16920	PA14_16920
fig|287.6770.peg.1392	W36662	247.935696937447	1	PA14_16920	PA14_16920
fig|287.6770.peg.1392	W91453	287.783185932371	1	PA14_16920	PA14_16920
fig|287.6770.peg.1392	X9820	271.487520825708	1	PA14_16920	PA14_16920
fig|287.6770.peg.1392	F22031	218.911373825068	2	PA14_16920	PA14_16920
fig|287.6770.peg.1392	F30658	167.995720707449	2	PA14_16920	PA14_16920
fig|287.6770.peg.1392	F34365	255.210001091938	2	PA14_16920	PA14_16920
fig|287.6770.peg.1392	M1608	254.162615208541	2	PA14_16920	PA14_16920
fig|287.6770.peg.1392	M37351	261.740075111581	2	PA14_16920	PA14_16920
fig|287.6770.peg.1392	UCBPP-PA14	229.878142852334	2	PA14_16920	PA14_16920
fig|287.6770.peg.1392	W16407	351.151642424832	2	PA14_16920	PA14_16920
fig|287.6770.peg.1392	W25637	291.380222498877	2	PA14_16920	PA14_16920
fig|287.6770.peg.1392	W36662	208.697942361452	2	PA14_16920	PA14_16920
fig|287.6770.peg.1392	W91453	283.676025314891	2	PA14_16920	PA14_16920
fig|287.6770.peg.1392	X9820	216.102925767462	2	PA14_16920	PA14_16920
fig|287.6770.peg.1392	F22031	282.117080772851	3	PA14_16920	PA14_16920
fig|287.6770.peg.1392	F30658	162.596400622044	3	PA14_16920	PA14_16920
fig|287.6770.peg.1392	F34365	236.302017482867	3	PA14_16920	PA14_16920
fig|287.6770.peg.1392	M1608	327.85564586483	3	PA14_16920	PA14_16920
fig|287.6770.peg.1392	M37351	213.062347114669	3	PA14_16920	PA14_16920
fig|287.6770.peg.1392	UCBPP-PA14	287.288372905064	3	PA14_16920	PA14_16920
fig|287.6770.peg.1392	W16407	269.114455886554	3	PA14_16920	PA14_16920
fig|287.6770.peg.1392	W25637	276.789643848693	3	PA14_16920	PA14_16920
fig|287.6770.peg.1392	W36662	269.892690709843	3	PA14_16920	PA14_16920
fig|287.6770.peg.1392	W91453	268.863986410724	3	PA14_16920	PA14_16920
fig|287.6770.peg.1392	X9820	274.723742522931	3	PA14_16920	PA14_16920
fig|287.6770.peg.1393	F22031	1215.59477075451	1	PA14_16930	PA14_16930
fig|287.6770.peg.1393	F30658	770.934752956719	1	PA14_16930	PA14_16930
fig|287.6770.peg.1393	F34365	1085.22943436431	1	PA14_16930	PA14_16930
fig|287.6770.peg.1393	M1608	1402.85911423984	1	PA14_16930	PA14_16930
fig|287.6770.peg.1393	M37351	1282.05786170166	1	PA14_16930	PA14_16930
fig|287.6770.peg.1393	UCBPP-PA14	1334.6804698396	1	PA14_16930	PA14_16930
fig|287.6770.peg.1393	W16407	1341.86232135126	1	PA14_16930	PA14_16930
fig|287.6770.peg.1393	W25637	1220.25817651354	1	PA14_16930	PA14_16930
fig|287.6770.peg.1393	W36662	1199.7181525801	1	PA14_16930	PA14_16930
fig|287.6770.peg.1393	W91453	1283.45516339186	1	PA14_16930	PA14_16930
fig|287.6770.peg.1393	X9820	1219.34533575007	1	PA14_16930	PA14_16930
fig|287.6770.peg.1393	F22031	1137.6063861537	2	PA14_16930	PA14_16930
fig|287.6770.peg.1393	F30658	732.229624049019	2	PA14_16930	PA14_16930
fig|287.6770.peg.1393	F34365	1243.27984967746	2	PA14_16930	PA14_16930
fig|287.6770.peg.1393	M1608	1237.97183924609	2	PA14_16930	PA14_16930
fig|287.6770.peg.1393	M37351	1204.66143356795	2	PA14_16930	PA14_16930
fig|287.6770.peg.1393	UCBPP-PA14	1177.47537424816	2	PA14_16930	PA14_16930
fig|287.6770.peg.1393	W16407	1384.91582339513	2	PA14_16930	PA14_16930
fig|287.6770.peg.1393	W25637	1369.25015125488	2	PA14_16930	PA14_16930
fig|287.6770.peg.1393	W36662	1194.679776718	2	PA14_16930	PA14_16930
fig|287.6770.peg.1393	W91453	1384.29030378983	2	PA14_16930	PA14_16930
fig|287.6770.peg.1393	X9820	1275.00726202803	2	PA14_16930	PA14_16930
fig|287.6770.peg.1393	F22031	1473.75393428398	3	PA14_16930	PA14_16930
fig|287.6770.peg.1393	F30658	764.059192303586	3	PA14_16930	PA14_16930
fig|287.6770.peg.1393	F34365	1150.33134899646	3	PA14_16930	PA14_16930
fig|287.6770.peg.1393	M1608	1526.49588714665	3	PA14_16930	PA14_16930
fig|287.6770.peg.1393	M37351	993.577176494538	3	PA14_16930	PA14_16930
fig|287.6770.peg.1393	UCBPP-PA14	1273.89712722377	3	PA14_16930	PA14_16930
fig|287.6770.peg.1393	W16407	1337.22764514171	3	PA14_16930	PA14_16930
fig|287.6770.peg.1393	W25637	1299.58425245397	3	PA14_16930	PA14_16930
fig|287.6770.peg.1393	W36662	1258.40209855362	3	PA14_16930	PA14_16930
fig|287.6770.peg.1393	W91453	1494.67988653924	3	PA14_16930	PA14_16930
fig|287.6770.peg.1393	X9820	1536.41796744306	3	PA14_16930	PA14_16930
fig|287.6770.peg.1394	F22031	1185.3243898314	1	dapD	PA14_16950
fig|287.6770.peg.1394	F30658	1616.88561211432	1	dapD	PA14_16950
fig|287.6770.peg.1394	F34365	1404.97677771584	1	dapD	PA14_16950
fig|287.6770.peg.1394	M1608	2080.47470491434	1	dapD	PA14_16950
fig|287.6770.peg.1394	M37351	1837.31070476755	1	dapD	PA14_16950
fig|287.6770.peg.1394	UCBPP-PA14	1681.29897991735	1	dapD	PA14_16950
fig|287.6770.peg.1394	W16407	1312.06768099231	1	dapD	PA14_16950
fig|287.6770.peg.1394	W25637	2233.88749905489	1	dapD	PA14_16950
fig|287.6770.peg.1394	W36662	1580.24949696395	1	dapD	PA14_16950
fig|287.6770.peg.1394	W91453	2052.80518809548	1	dapD	PA14_16950
fig|287.6770.peg.1394	X9820	1388.43790927473	1	dapD	PA14_16950
fig|287.6770.peg.1394	F22031	1116.53960122493	2	dapD	PA14_16950
fig|287.6770.peg.1394	F30658	1960.33627197934	2	dapD	PA14_16950
fig|287.6770.peg.1394	F34365	1795.4073228569	2	dapD	PA14_16950
fig|287.6770.peg.1394	M1608	1834.82562102795	2	dapD	PA14_16950
fig|287.6770.peg.1394	M37351	2301.99848487257	2	dapD	PA14_16950
fig|287.6770.peg.1394	UCBPP-PA14	1437.51852227116	2	dapD	PA14_16950
fig|287.6770.peg.1394	W16407	1698.87383391204	2	dapD	PA14_16950
fig|287.6770.peg.1394	W25637	2219.70136976787	2	dapD	PA14_16950
fig|287.6770.peg.1394	W36662	1720.59859146886	2	dapD	PA14_16950
fig|287.6770.peg.1394	W91453	2129.396430368	2	dapD	PA14_16950
fig|287.6770.peg.1394	X9820	2300.51387339726	2	dapD	PA14_16950
fig|287.6770.peg.1394	F22031	1191.63685351113	3	dapD	PA14_16950
fig|287.6770.peg.1394	F30658	2171.30945609437	3	dapD	PA14_16950
fig|287.6770.peg.1394	F34365	1322.63490341105	3	dapD	PA14_16950
fig|287.6770.peg.1394	M1608	1891.07136534834	3	dapD	PA14_16950
fig|287.6770.peg.1394	M37351	2334.04983271346	3	dapD	PA14_16950
fig|287.6770.peg.1394	UCBPP-PA14	1285.23745773318	3	dapD	PA14_16950
fig|287.6770.peg.1394	W16407	1048.2946828139	3	dapD	PA14_16950
fig|287.6770.peg.1394	W25637	2195.35895600539	3	dapD	PA14_16950
fig|287.6770.peg.1394	W36662	1642.3957641977	3	dapD	PA14_16950
fig|287.6770.peg.1394	W91453	2500.052802549	3	dapD	PA14_16950
fig|287.6770.peg.1394	X9820	2060.89056680502	3	dapD	PA14_16950
fig|287.6770.peg.1395	F22031	508.223763919646	1	PA14_16960	PA14_16960
fig|287.6770.peg.1395	F30658	641.676231502898	1	PA14_16960	PA14_16960
fig|287.6770.peg.1395	F34365	621.248235044421	1	PA14_16960	PA14_16960
fig|287.6770.peg.1395	M1608	550.968587305618	1	PA14_16960	PA14_16960
fig|287.6770.peg.1395	M37351	483.227120498378	1	PA14_16960	PA14_16960
fig|287.6770.peg.1395	UCBPP-PA14	478.094496658961	1	PA14_16960	PA14_16960
fig|287.6770.peg.1395	W16407	576.029713606381	1	PA14_16960	PA14_16960
fig|287.6770.peg.1395	W25637	722.05305082504	1	PA14_16960	PA14_16960
fig|287.6770.peg.1395	W36662	678.417456455213	1	PA14_16960	PA14_16960
fig|287.6770.peg.1395	W91453	737.534798118137	1	PA14_16960	PA14_16960
fig|287.6770.peg.1395	X9820	538.278025720176	1	PA14_16960	PA14_16960
fig|287.6770.peg.1395	F22031	471.712792970336	2	PA14_16960	PA14_16960
fig|287.6770.peg.1395	F30658	648.811059283941	2	PA14_16960	PA14_16960
fig|287.6770.peg.1395	F34365	535.245877776477	2	PA14_16960	PA14_16960
fig|287.6770.peg.1395	M1608	509.753110277804	2	PA14_16960	PA14_16960
fig|287.6770.peg.1395	M37351	607.806450572919	2	PA14_16960	PA14_16960
fig|287.6770.peg.1395	UCBPP-PA14	501.363189388349	2	PA14_16960	PA14_16960
fig|287.6770.peg.1395	W16407	435.384279392782	2	PA14_16960	PA14_16960
fig|287.6770.peg.1395	W25637	596.974114387943	2	PA14_16960	PA14_16960
fig|287.6770.peg.1395	W36662	636.296837599804	2	PA14_16960	PA14_16960
fig|287.6770.peg.1395	W91453	779.19594936279	2	PA14_16960	PA14_16960
fig|287.6770.peg.1395	X9820	769.129958526923	2	PA14_16960	PA14_16960
fig|287.6770.peg.1395	F22031	505.883569886801	3	PA14_16960	PA14_16960
fig|287.6770.peg.1395	F30658	683.480445092662	3	PA14_16960	PA14_16960
fig|287.6770.peg.1395	F34365	517.731156360031	3	PA14_16960	PA14_16960
fig|287.6770.peg.1395	M1608	463.369312822293	3	PA14_16960	PA14_16960
fig|287.6770.peg.1395	M37351	479.657947273225	3	PA14_16960	PA14_16960
fig|287.6770.peg.1395	UCBPP-PA14	455.125264444338	3	PA14_16960	PA14_16960
fig|287.6770.peg.1395	W16407	457.911806721695	3	PA14_16960	PA14_16960
fig|287.6770.peg.1395	W25637	723.255131015592	3	PA14_16960	PA14_16960
fig|287.6770.peg.1395	W36662	693.38284767732	3	PA14_16960	PA14_16960
fig|287.6770.peg.1395	W91453	806.591959232171	3	PA14_16960	PA14_16960
fig|287.6770.peg.1395	X9820	653.047010845755	3	PA14_16960	PA14_16960
fig|287.6770.peg.1396	F22031	898.55236003348	1	PA14_16970	PA14_16970
fig|287.6770.peg.1396	F30658	863.262268280877	1	PA14_16970	PA14_16970
fig|287.6770.peg.1396	F34365	653.396745109657	1	PA14_16970	PA14_16970
fig|287.6770.peg.1396	M1608	764.211832294237	1	PA14_16970	PA14_16970
fig|287.6770.peg.1396	M37351	682.28002650313	1	PA14_16970	PA14_16970
fig|287.6770.peg.1396	UCBPP-PA14	573.713395990753	1	PA14_16970	PA14_16970
fig|287.6770.peg.1396	W16407	795.627248103832	1	PA14_16970	PA14_16970
fig|287.6770.peg.1396	W25637	949.344790194448	1	PA14_16970	PA14_16970
fig|287.6770.peg.1396	W36662	985.38546218729	1	PA14_16970	PA14_16970
fig|287.6770.peg.1396	W91453	938.549184271904	1	PA14_16970	PA14_16970
fig|287.6770.peg.1396	X9820	818.220175222117	1	PA14_16970	PA14_16970
fig|287.6770.peg.1396	F22031	819.772717880487	2	PA14_16970	PA14_16970
fig|287.6770.peg.1396	F30658	798.269321154706	2	PA14_16970	PA14_16970
fig|287.6770.peg.1396	F34365	624.61902990984	2	PA14_16970	PA14_16970
fig|287.6770.peg.1396	M1608	872.434594901227	2	PA14_16970	PA14_16970
fig|287.6770.peg.1396	M37351	696.513337953831	2	PA14_16970	PA14_16970
fig|287.6770.peg.1396	UCBPP-PA14	680.272875228175	2	PA14_16970	PA14_16970
fig|287.6770.peg.1396	W16407	741.684777458056	2	PA14_16970	PA14_16970
fig|287.6770.peg.1396	W25637	961.79162873613	2	PA14_16970	PA14_16970
fig|287.6770.peg.1396	W36662	1004.53276256645	2	PA14_16970	PA14_16970
fig|287.6770.peg.1396	W91453	899.727822779846	2	PA14_16970	PA14_16970
fig|287.6770.peg.1396	X9820	907.632288223342	2	PA14_16970	PA14_16970
fig|287.6770.peg.1396	F22031	965.193731752278	3	PA14_16970	PA14_16970
fig|287.6770.peg.1396	F30658	981.334028533043	3	PA14_16970	PA14_16970
fig|287.6770.peg.1396	F34365	726.956901006319	3	PA14_16970	PA14_16970
fig|287.6770.peg.1396	M1608	681.06546167654	3	PA14_16970	PA14_16970
fig|287.6770.peg.1396	M37351	817.98810651059	3	PA14_16970	PA14_16970
fig|287.6770.peg.1396	UCBPP-PA14	687.224028870271	3	PA14_16970	PA14_16970
fig|287.6770.peg.1396	W16407	886.617393424694	3	PA14_16970	PA14_16970
fig|287.6770.peg.1396	W25637	834.160570502911	3	PA14_16970	PA14_16970
fig|287.6770.peg.1396	W36662	1078.47363808039	3	PA14_16970	PA14_16970
fig|287.6770.peg.1396	W91453	930.192938766959	3	PA14_16970	PA14_16970
fig|287.6770.peg.1396	X9820	904.645859216924	3	PA14_16970	PA14_16970
fig|287.6770.peg.1397	F22031	545.663445587707	1	PA14_16980	PA14_16980
fig|287.6770.peg.1397	F30658	510.109522165973	1	PA14_16980	PA14_16980
fig|287.6770.peg.1397	F34365	341.469309611829	1	PA14_16980	PA14_16980
fig|287.6770.peg.1397	M1608	448.135550382173	1	PA14_16980	PA14_16980
fig|287.6770.peg.1397	M37351	500.251382196153	1	PA14_16980	PA14_16980
fig|287.6770.peg.1397	UCBPP-PA14	359.566902695593	1	PA14_16980	PA14_16980
fig|287.6770.peg.1397	W16407	423.745996216188	1	PA14_16980	PA14_16980
fig|287.6770.peg.1397	W25637	544.122648793432	1	PA14_16980	PA14_16980
fig|287.6770.peg.1397	W36662	524.933453589174	1	PA14_16980	PA14_16980
fig|287.6770.peg.1397	W91453	545.197291942231	1	PA14_16980	PA14_16980
fig|287.6770.peg.1397	X9820	356.973210774288	1	PA14_16980	PA14_16980
fig|287.6770.peg.1397	F22031	489.115789215843	2	PA14_16980	PA14_16980
fig|287.6770.peg.1397	F30658	515.573073895274	2	PA14_16980	PA14_16980
fig|287.6770.peg.1397	F34365	304.86175227714	2	PA14_16980	PA14_16980
fig|287.6770.peg.1397	M1608	528.315548467192	2	PA14_16980	PA14_16980
fig|287.6770.peg.1397	M37351	410.680034170891	2	PA14_16980	PA14_16980
fig|287.6770.peg.1397	UCBPP-PA14	369.261270192664	2	PA14_16980	PA14_16980
fig|287.6770.peg.1397	W16407	462.73253814861	2	PA14_16980	PA14_16980
fig|287.6770.peg.1397	W25637	521.167877640267	2	PA14_16980	PA14_16980
fig|287.6770.peg.1397	W36662	562.093124760176	2	PA14_16980	PA14_16980
fig|287.6770.peg.1397	W91453	534.479721516038	2	PA14_16980	PA14_16980
fig|287.6770.peg.1397	X9820	337.906393018214	2	PA14_16980	PA14_16980
fig|287.6770.peg.1397	F22031	461.4514679814	3	PA14_16980	PA14_16980
fig|287.6770.peg.1397	F30658	516.567325870033	3	PA14_16980	PA14_16980
fig|287.6770.peg.1397	F34365	378.247326595839	3	PA14_16980	PA14_16980
fig|287.6770.peg.1397	M1608	429.272325652351	3	PA14_16980	PA14_16980
fig|287.6770.peg.1397	M37351	524.62587983009	3	PA14_16980	PA14_16980
fig|287.6770.peg.1397	UCBPP-PA14	378.011016980347	3	PA14_16980	PA14_16980
fig|287.6770.peg.1397	W16407	413.059397407269	3	PA14_16980	PA14_16980
fig|287.6770.peg.1397	W25637	512.819168911449	3	PA14_16980	PA14_16980
fig|287.6770.peg.1397	W36662	506.871638650192	3	PA14_16980	PA14_16980
fig|287.6770.peg.1397	W91453	559.390000162596	3	PA14_16980	PA14_16980
fig|287.6770.peg.1397	X9820	392.198204813881	3	PA14_16980	PA14_16980
fig|287.6770.peg.1398	F22031	1985.09971737893	1	PA14_16990	PA14_16990
fig|287.6770.peg.1398	F30658	2638.25875038781	1	PA14_16990	PA14_16990
fig|287.6770.peg.1398	F34365	257.188080521886	1	PA14_16990	PA14_16990
fig|287.6770.peg.1398	M1608	2745.10085934587	1	PA14_16990	PA14_16990
fig|287.6770.peg.1398	M37351	1921.12245466428	1	PA14_16990	PA14_16990
fig|287.6770.peg.1398	UCBPP-PA14	784.871798681794	1	PA14_16990	PA14_16990
fig|287.6770.peg.1398	W16407	784.592196119036	1	PA14_16990	PA14_16990
fig|287.6770.peg.1398	W25637	1414.25971163187	1	PA14_16990	PA14_16990
fig|287.6770.peg.1398	W36662	1990.75109042815	1	PA14_16990	PA14_16990
fig|287.6770.peg.1398	W91453	2198.86600105613	1	PA14_16990	PA14_16990
fig|287.6770.peg.1398	X9820	352.276194843047	1	PA14_16990	PA14_16990
fig|287.6770.peg.1398	F22031	1669.77169239791	2	PA14_16990	PA14_16990
fig|287.6770.peg.1398	F30658	3114.29308456292	2	PA14_16990	PA14_16990
fig|287.6770.peg.1398	F34365	310.819962419364	2	PA14_16990	PA14_16990
fig|287.6770.peg.1398	M1608	2900.02399712667	2	PA14_16990	PA14_16990
fig|287.6770.peg.1398	M37351	1130.19145403829	2	PA14_16990	PA14_16990
fig|287.6770.peg.1398	UCBPP-PA14	1098.42225724916	2	PA14_16990	PA14_16990
fig|287.6770.peg.1398	W16407	955.001195753514	2	PA14_16990	PA14_16990
fig|287.6770.peg.1398	W25637	1356.22095431388	2	PA14_16990	PA14_16990
fig|287.6770.peg.1398	W36662	1733.58424121579	2	PA14_16990	PA14_16990
fig|287.6770.peg.1398	W91453	2182.96615188669	2	PA14_16990	PA14_16990
fig|287.6770.peg.1398	X9820	308.437812231742	2	PA14_16990	PA14_16990
fig|287.6770.peg.1398	F22031	1559.4061789209	3	PA14_16990	PA14_16990
fig|287.6770.peg.1398	F30658	1959.7902446657	3	PA14_16990	PA14_16990
fig|287.6770.peg.1398	F34365	376.606340363319	3	PA14_16990	PA14_16990
fig|287.6770.peg.1398	M1608	2637.70795619784	3	PA14_16990	PA14_16990
fig|287.6770.peg.1398	M37351	1683.0854756998	3	PA14_16990	PA14_16990
fig|287.6770.peg.1398	UCBPP-PA14	1403.93291706501	3	PA14_16990	PA14_16990
fig|287.6770.peg.1398	W16407	943.986754175704	3	PA14_16990	PA14_16990
fig|287.6770.peg.1398	W25637	1707.18544031334	3	PA14_16990	PA14_16990
fig|287.6770.peg.1398	W36662	1732.35999443432	3	PA14_16990	PA14_16990
fig|287.6770.peg.1398	W91453	2019.66549033648	3	PA14_16990	PA14_16990
fig|287.6770.peg.1398	X9820	353.348382638921	3	PA14_16990	PA14_16990
fig|287.6770.peg.1399	F22031	168.876861992108	1	PA14_17000	PA14_17000
fig|287.6770.peg.1399	F30658	28.8523485387994	1	PA14_17000	PA14_17000
fig|287.6770.peg.1399	F34365	445.734747661242	1	PA14_17000	PA14_17000
fig|287.6770.peg.1399	M1608	50.8752919515993	1	PA14_17000	PA14_17000
fig|287.6770.peg.1399	M37351	859.070436441561	1	PA14_17000	PA14_17000
fig|287.6770.peg.1399	UCBPP-PA14	122.511714768859	1	PA14_17000	PA14_17000
fig|287.6770.peg.1399	W16407	974.395090257537	1	PA14_17000	PA14_17000
fig|287.6770.peg.1399	W25637	327.162352122633	1	PA14_17000	PA14_17000
fig|287.6770.peg.1399	W36662	43.5930895714193	1	PA14_17000	PA14_17000
fig|287.6770.peg.1399	W91453	105.568706397302	1	PA14_17000	PA14_17000
fig|287.6770.peg.1399	X9820	72.3340453411057	1	PA14_17000	PA14_17000
fig|287.6770.peg.1399	F22031	301.346619198525	2	PA14_17000	PA14_17000
fig|287.6770.peg.1399	F30658	41.709282382539	2	PA14_17000	PA14_17000
fig|287.6770.peg.1399	F34365	1459.76148484494	2	PA14_17000	PA14_17000
fig|287.6770.peg.1399	M1608	71.393993036107	2	PA14_17000	PA14_17000
fig|287.6770.peg.1399	M37351	632.994826002067	2	PA14_17000	PA14_17000
fig|287.6770.peg.1399	UCBPP-PA14	116.499330314305	2	PA14_17000	PA14_17000
fig|287.6770.peg.1399	W16407	1605.88975414222	2	PA14_17000	PA14_17000
fig|287.6770.peg.1399	W25637	193.069009216735	2	PA14_17000	PA14_17000
fig|287.6770.peg.1399	W36662	47.3048669352624	2	PA14_17000	PA14_17000
fig|287.6770.peg.1399	W91453	99.8344810121074	2	PA14_17000	PA14_17000
fig|287.6770.peg.1399	X9820	112.96289301481	2	PA14_17000	PA14_17000
fig|287.6770.peg.1399	F22031	200.747448367778	3	PA14_17000	PA14_17000
fig|287.6770.peg.1399	F30658	37.411561205072	3	PA14_17000	PA14_17000
fig|287.6770.peg.1399	F34365	1078.94844788184	3	PA14_17000	PA14_17000
fig|287.6770.peg.1399	M1608	55.9540302275976	3	PA14_17000	PA14_17000
fig|287.6770.peg.1399	M37351	1311.56469957523	3	PA14_17000	PA14_17000
fig|287.6770.peg.1399	UCBPP-PA14	257.803513580597	3	PA14_17000	PA14_17000
fig|287.6770.peg.1399	W16407	1603.21286316912	3	PA14_17000	PA14_17000
fig|287.6770.peg.1399	W25637	243.612802976418	3	PA14_17000	PA14_17000
fig|287.6770.peg.1399	W36662	39.4964913233916	3	PA14_17000	PA14_17000
fig|287.6770.peg.1399	W91453	137.617585461413	3	PA14_17000	PA14_17000
fig|287.6770.peg.1399	X9820	172.974208255179	3	PA14_17000	PA14_17000
fig|287.6770.peg.14	F22031	236.586924583283	1	PA14_00140	PA14_00140
fig|287.6770.peg.14	F30658	287.369391446442	1	PA14_00140	PA14_00140
fig|287.6770.peg.14	F34365	451.816898214124	1	PA14_00140	PA14_00140
fig|287.6770.peg.14	M1608	337.725342317	1	PA14_00140	PA14_00140
fig|287.6770.peg.14	M37351	369.2955229825	1	PA14_00140	PA14_00140
fig|287.6770.peg.14	UCBPP-PA14	300.801120814596	1	PA14_00140	PA14_00140
fig|287.6770.peg.14	W16407	302.360424383426	1	PA14_00140	PA14_00140
fig|287.6770.peg.14	W25637	765.674697774724	1	PA14_00140	PA14_00140
fig|287.6770.peg.14	W36662	351.469284669568	1	PA14_00140	PA14_00140
fig|287.6770.peg.14	W91453	465.65922547851	1	PA14_00140	PA14_00140
fig|287.6770.peg.14	X9820	242.366022052016	1	PA14_00140	PA14_00140
fig|287.6770.peg.14	F22031	233.566528558127	2	PA14_00140	PA14_00140
fig|287.6770.peg.14	F30658	250.255694295234	2	PA14_00140	PA14_00140
fig|287.6770.peg.14	F34365	339.617978106781	2	PA14_00140	PA14_00140
fig|287.6770.peg.14	M1608	346.97480615548	2	PA14_00140	PA14_00140
fig|287.6770.peg.14	M37351	393.157686046266	2	PA14_00140	PA14_00140
fig|287.6770.peg.14	UCBPP-PA14	274.605564312291	2	PA14_00140	PA14_00140
fig|287.6770.peg.14	W16407	497.73830935607	2	PA14_00140	PA14_00140
fig|287.6770.peg.14	W25637	691.731910322537	2	PA14_00140	PA14_00140
fig|287.6770.peg.14	W36662	421.106070364885	2	PA14_00140	PA14_00140
fig|287.6770.peg.14	W91453	392.032962023154	2	PA14_00140	PA14_00140
fig|287.6770.peg.14	X9820	296.650379917153	2	PA14_00140	PA14_00140
fig|287.6770.peg.14	F22031	265.521958374448	3	PA14_00140	PA14_00140
