## Supplementary Table 6 for "Evolution and regulation of microbial secondary metabolism" (part 2 of 3)

patric_id	Strain	Count	Replicate	Gene	LocusTag
fig|287.6770.peg.14	F30658	277.70889663765	3	PA14_00140	PA14_00140
fig|287.6770.peg.14	F34365	391.375216455998	3	PA14_00140	PA14_00140
fig|287.6770.peg.14	M1608	230.81037468884	3	PA14_00140	PA14_00140
fig|287.6770.peg.14	M37351	512.848564160435	3	PA14_00140	PA14_00140
fig|287.6770.peg.14	UCBPP-PA14	302.408813584278	3	PA14_00140	PA14_00140
fig|287.6770.peg.14	W16407	381.767018815809	3	PA14_00140	PA14_00140
fig|287.6770.peg.14	W25637	425.611472904326	3	PA14_00140	PA14_00140
fig|287.6770.peg.14	W36662	367.536794259339	3	PA14_00140	PA14_00140
fig|287.6770.peg.14	W91453	577.229316796483	3	PA14_00140	PA14_00140
fig|287.6770.peg.14	X9820	287.673683247917	3	PA14_00140	PA14_00140
fig|287.6770.peg.140	F22031	92.4043207126629	1	PA14_01610	PA14_01610
fig|287.6770.peg.140	F30658	70.3997304346705	1	PA14_01610	PA14_01610
fig|287.6770.peg.140	F34365	61.6903841792362	1	PA14_01610	PA14_01610
fig|287.6770.peg.140	M1608	92.0085067209775	1	PA14_01610	PA14_01610
fig|287.6770.peg.140	M37351	121.788949068697	1	PA14_01610	PA14_01610
fig|287.6770.peg.140	UCBPP-PA14	90.638748324928	1	PA14_01610	PA14_01610
fig|287.6770.peg.140	W16407	68.4173223057387	1	PA14_01610	PA14_01610
fig|287.6770.peg.140	W25637	68.8762846573965	1	PA14_01610	PA14_01610
fig|287.6770.peg.140	W36662	72.6551492856988	1	PA14_01610	PA14_01610
fig|287.6770.peg.140	W91453	49.1689865412091	1	PA14_01610	PA14_01610
fig|287.6770.peg.140	X9820	79.8492708310907	1	PA14_01610	PA14_01610
fig|287.6770.peg.140	F22031	66.8641434695816	2	PA14_01610	PA14_01610
fig|287.6770.peg.140	F30658	88.0529294742491	2	PA14_01610	PA14_01610
fig|287.6770.peg.140	F34365	70.5054866829867	2	PA14_01610	PA14_01610
fig|287.6770.peg.140	M1608	92.8121909469391	2	PA14_01610	PA14_01610
fig|287.6770.peg.140	M37351	77.755419803022	2	PA14_01610	PA14_01610
fig|287.6770.peg.140	UCBPP-PA14	84.2539799594529	2	PA14_01610	PA14_01610
fig|287.6770.peg.140	W16407	74.3872638158522	2	PA14_01610	PA14_01610
fig|287.6770.peg.140	W25637	68.6994020525807	2	PA14_01610	PA14_01610
fig|287.6770.peg.140	W36662	90.8995482285434	2	PA14_01610	PA14_01610
fig|287.6770.peg.140	W91453	64.527164556606	2	PA14_01610	PA14_01610
fig|287.6770.peg.140	X9820	62.8663056778073	2	PA14_01610	PA14_01610
fig|287.6770.peg.140	F22031	66.380489593612	3	PA14_01610	PA14_01610
fig|287.6770.peg.140	F30658	58.9951542079982	3	PA14_01610	PA14_01610
fig|287.6770.peg.140	F34365	72.2033942308759	3	PA14_01610	PA14_01610
fig|287.6770.peg.140	M1608	81.3082001744778	3	PA14_01610	PA14_01610
fig|287.6770.peg.140	M37351	154.175768766394	3	PA14_01610	PA14_01610
fig|287.6770.peg.140	UCBPP-PA14	95.2587762790475	3	PA14_01610	PA14_01610
fig|287.6770.peg.140	W16407	64.6709157556836	3	PA14_01610	PA14_01610
fig|287.6770.peg.140	W25637	79.6244180934597	3	PA14_01610	PA14_01610
fig|287.6770.peg.140	W36662	65.827485538986	3	PA14_01610	PA14_01610
fig|287.6770.peg.140	W91453	56.0664237065016	3	PA14_01610	PA14_01610
fig|287.6770.peg.140	X9820	83.2496189463427	3	PA14_01610	PA14_01610
fig|287.6770.peg.1400	F22031	1255.42421933756	1	PA14_17010	PA14_17010
fig|287.6770.peg.1400	F30658	1586.87916963397	1	PA14_17010	PA14_17010
fig|287.6770.peg.1400	F34365	814.139295435836	1	PA14_17010	PA14_17010
fig|287.6770.peg.1400	M1608	1145.23529542111	1	PA14_17010	PA14_17010
fig|287.6770.peg.1400	M37351	1134.07774079023	1	PA14_17010	PA14_17010
fig|287.6770.peg.1400	UCBPP-PA14	805.788432910623	1	PA14_17010	PA14_17010
fig|287.6770.peg.1400	W16407	1043.91591776176	1	PA14_17010	PA14_17010
fig|287.6770.peg.1400	W25637	1622.03650368169	1	PA14_17010	PA14_17010
fig|287.6770.peg.1400	W36662	1330.49742129436	1	PA14_17010	PA14_17010
fig|287.6770.peg.1400	W91453	1284.17823672334	1	PA14_17010	PA14_17010
fig|287.6770.peg.1400	X9820	1464.52956736083	1	PA14_17010	PA14_17010
fig|287.6770.peg.1400	F22031	1214.54594850226	2	PA14_17010	PA14_17010
fig|287.6770.peg.1400	F30658	1084.44134194602	2	PA14_17010	PA14_17010
fig|287.6770.peg.1400	F34365	805.351404223975	2	PA14_17010	PA14_17010
fig|287.6770.peg.1400	M1608	1136.59236913482	2	PA14_17010	PA14_17010
fig|287.6770.peg.1400	M37351	757.841556390018	2	PA14_17010	PA14_17010
fig|287.6770.peg.1400	UCBPP-PA14	884.146703278209	2	PA14_17010	PA14_17010
fig|287.6770.peg.1400	W16407	794.193434269245	2	PA14_17010	PA14_17010
fig|287.6770.peg.1400	W25637	1137.09355121513	2	PA14_17010	PA14_17010
fig|287.6770.peg.1400	W36662	1704.83030249044	2	PA14_17010	PA14_17010
fig|287.6770.peg.1400	W91453	1510.90964556128	2	PA14_17010	PA14_17010
fig|287.6770.peg.1400	X9820	1346.71414194178	2	PA14_17010	PA14_17010
fig|287.6770.peg.1400	F22031	1217.86785343119	3	PA14_17010	PA14_17010
fig|287.6770.peg.1400	F30658	1303.64901737674	3	PA14_17010	PA14_17010
fig|287.6770.peg.1400	F34365	886.13256556075	3	PA14_17010	PA14_17010
fig|287.6770.peg.1400	M1608	993.184036539858	3	PA14_17010	PA14_17010
fig|287.6770.peg.1400	M37351	802.998795658301	3	PA14_17010	PA14_17010
fig|287.6770.peg.1400	UCBPP-PA14	919.322793296205	3	PA14_17010	PA14_17010
fig|287.6770.peg.1400	W16407	919.995930588918	3	PA14_17010	PA14_17010
fig|287.6770.peg.1400	W25637	1578.26971578108	3	PA14_17010	PA14_17010
fig|287.6770.peg.1400	W36662	1700.54337642381	3	PA14_17010	PA14_17010
fig|287.6770.peg.1400	W91453	1580.05375900141	3	PA14_17010	PA14_17010
fig|287.6770.peg.1400	X9820	1229.31937310766	3	PA14_17010	PA14_17010
fig|287.6770.peg.1401	F22031	856.333144535453	1	PA14_17030	PA14_17030
fig|287.6770.peg.1401	F30658	949.819313897275	1	PA14_17030	PA14_17030
fig|287.6770.peg.1401	F34365	1102.60700737255	1	PA14_17030	PA14_17030
fig|287.6770.peg.1401	M1608	1130.08095313765	1	PA14_17030	PA14_17030
fig|287.6770.peg.1401	M37351	1355.3931428613	1	PA14_17030	PA14_17030
fig|287.6770.peg.1401	UCBPP-PA14	1003.99844298382	1	PA14_17030	PA14_17030
fig|287.6770.peg.1401	W16407	1091.36664129638	1	PA14_17030	PA14_17030
fig|287.6770.peg.1401	W25637	1356.86280775071	1	PA14_17030	PA14_17030
fig|287.6770.peg.1401	W36662	1053.49966464263	1	PA14_17030	PA14_17030
fig|287.6770.peg.1401	W91453	1237.1784701766	1	PA14_17030	PA14_17030
fig|287.6770.peg.1401	X9820	811.644352918381	1	PA14_17030	PA14_17030
fig|287.6770.peg.1401	F22031	987.391050139849	2	PA14_17030	PA14_17030
fig|287.6770.peg.1401	F30658	884.005068274369	2	PA14_17030	PA14_17030
fig|287.6770.peg.1401	F34365	1219.44700910856	2	PA14_17030	PA14_17030
fig|287.6770.peg.1401	M1608	1088.04445387027	2	PA14_17030	PA14_17030
fig|287.6770.peg.1401	M37351	1115.95454618703	2	PA14_17030	PA14_17030
fig|287.6770.peg.1401	UCBPP-PA14	1034.97172913155	2	PA14_17030	PA14_17030
fig|287.6770.peg.1401	W16407	1171.59940509967	2	PA14_17030	PA14_17030
fig|287.6770.peg.1401	W25637	1223.56004000545	2	PA14_17030	PA14_17030
fig|287.6770.peg.1401	W36662	1088.01193951103	2	PA14_17030	PA14_17030
fig|287.6770.peg.1401	W91453	1144.4440506266	2	PA14_17030	PA14_17030
fig|287.6770.peg.1401	X9820	912.543718354421	2	PA14_17030	PA14_17030
fig|287.6770.peg.1401	F22031	1000.52528266501	3	PA14_17030	PA14_17030
fig|287.6770.peg.1401	F30658	919.461061924654	3	PA14_17030	PA14_17030
fig|287.6770.peg.1401	F34365	1170.84367690295	3	PA14_17030	PA14_17030
fig|287.6770.peg.1401	M1608	1015.91536131982	3	PA14_17030	PA14_17030
fig|287.6770.peg.1401	M37351	1254.81945134871	3	PA14_17030	PA14_17030
fig|287.6770.peg.1401	UCBPP-PA14	1134.03305094104	3	PA14_17030	PA14_17030
fig|287.6770.peg.1401	W16407	1239.17819222181	3	PA14_17030	PA14_17030
fig|287.6770.peg.1401	W25637	1195.3141811411	3	PA14_17030	PA14_17030
fig|287.6770.peg.1401	W36662	1180.50624066582	3	PA14_17030	PA14_17030
fig|287.6770.peg.1401	W91453	1283.15656073743	3	PA14_17030	PA14_17030
fig|287.6770.peg.1401	X9820	1016.57034691145	3	PA14_17030	PA14_17030
fig|287.6770.peg.1402	F22031	1589.19499846347	1	glnD	PA14_17040
fig|287.6770.peg.1402	F30658	1823.46842765212	1	glnD	PA14_17040
fig|287.6770.peg.1402	F34365	2157.42568897244	1	glnD	PA14_17040
fig|287.6770.peg.1402	M1608	2111.8658425015	1	glnD	PA14_17040
fig|287.6770.peg.1402	M37351	3681.16920249577	1	glnD	PA14_17040
fig|287.6770.peg.1402	UCBPP-PA14	2471.150929606	1	glnD	PA14_17040
fig|287.6770.peg.1402	W16407	2268.80668807417	1	glnD	PA14_17040
fig|287.6770.peg.1402	W25637	2191.41379018283	1	glnD	PA14_17040
fig|287.6770.peg.1402	W36662	2318.60745157986	1	glnD	PA14_17040
fig|287.6770.peg.1402	W91453	2073.77431470864	1	glnD	PA14_17040
fig|287.6770.peg.1402	X9820	1468.28718010582	1	glnD	PA14_17040
fig|287.6770.peg.1402	F22031	1567.18560926649	2	glnD	PA14_17040
fig|287.6770.peg.1402	F30658	1829.41546894525	2	glnD	PA14_17040
fig|287.6770.peg.1402	F34365	2282.98751949558	2	glnD	PA14_17040
fig|287.6770.peg.1402	M1608	2224.63682300509	2	glnD	PA14_17040
fig|287.6770.peg.1402	M37351	2496.93460775902	2	glnD	PA14_17040
fig|287.6770.peg.1402	UCBPP-PA14	2270.69676853686	2	glnD	PA14_17040
fig|287.6770.peg.1402	W16407	2245.8390090286	2	glnD	PA14_17040
fig|287.6770.peg.1402	W25637	2136.7882983251	2	glnD	PA14_17040
fig|287.6770.peg.1402	W36662	2236.31439570427	2	glnD	PA14_17040
fig|287.6770.peg.1402	W91453	1899.2901265718	2	glnD	PA14_17040
fig|287.6770.peg.1402	X9820	1707.21311356295	2	glnD	PA14_17040
fig|287.6770.peg.1402	F22031	1660.04756636928	3	glnD	PA14_17040
fig|287.6770.peg.1402	F30658	1941.08446406316	3	glnD	PA14_17040
fig|287.6770.peg.1402	F34365	1980.67038265153	3	glnD	PA14_17040
fig|287.6770.peg.1402	M1608	2017.84221508274	3	glnD	PA14_17040
fig|287.6770.peg.1402	M37351	2546.04151476725	3	glnD	PA14_17040
fig|287.6770.peg.1402	UCBPP-PA14	2061.67208661081	3	glnD	PA14_17040
fig|287.6770.peg.1402	W16407	2010.0137848581	3	glnD	PA14_17040
fig|287.6770.peg.1402	W25637	1973.54807703075	3	glnD	PA14_17040
fig|287.6770.peg.1402	W36662	2400.50897265502	3	glnD	PA14_17040
fig|287.6770.peg.1402	W91453	2083.3773354575	3	glnD	PA14_17040
fig|287.6770.peg.1402	X9820	1810.21671419992	3	glnD	PA14_17040
fig|287.6770.peg.1403	F22031	2672.55599992228	1	map	PA14_17050
fig|287.6770.peg.1403	F30658	4000.08960141914	1	map	PA14_17050
fig|287.6770.peg.1403	F34365	3618.87957896505	1	map	PA14_17050
fig|287.6770.peg.1403	M1608	3622.97025876602	1	map	PA14_17050
fig|287.6770.peg.1403	M37351	2647.92747330006	1	map	PA14_17050
fig|287.6770.peg.1403	UCBPP-PA14	3443.27640614589	1	map	PA14_17050
fig|287.6770.peg.1403	W16407	3153.81785725486	1	map	PA14_17050
fig|287.6770.peg.1403	W25637	3781.30802769107	1	map	PA14_17050
fig|287.6770.peg.1403	W36662	3396.62822910642	1	map	PA14_17050
fig|287.6770.peg.1403	W91453	3634.88963739203	1	map	PA14_17050
fig|287.6770.peg.1403	X9820	2259.26466292674	1	map	PA14_17050
fig|287.6770.peg.1403	F22031	2796.38671250182	2	map	PA14_17050
fig|287.6770.peg.1403	F30658	3665.78248495426	2	map	PA14_17050
fig|287.6770.peg.1403	F34365	3039.68020755806	2	map	PA14_17050
fig|287.6770.peg.1403	M1608	3492.59413932635	2	map	PA14_17050
fig|287.6770.peg.1403	M37351	2671.06294224748	2	map	PA14_17050
fig|287.6770.peg.1403	UCBPP-PA14	3124.6784666444	2	map	PA14_17050
fig|287.6770.peg.1403	W16407	3011.59025419178	2	map	PA14_17050
fig|287.6770.peg.1403	W25637	3760.7000261542	2	map	PA14_17050
fig|287.6770.peg.1403	W36662	3206.52794108239	2	map	PA14_17050
fig|287.6770.peg.1403	W91453	3367.58749365231	2	map	PA14_17050
fig|287.6770.peg.1403	X9820	2051.01322273846	2	map	PA14_17050
fig|287.6770.peg.1403	F22031	3208.21188818159	3	map	PA14_17050
fig|287.6770.peg.1403	F30658	4003.0370489427	3	map	PA14_17050
fig|287.6770.peg.1403	F34365	3167.92392187968	3	map	PA14_17050
fig|287.6770.peg.1403	M1608	3192.00256813998	3	map	PA14_17050
fig|287.6770.peg.1403	M37351	3239.83247421603	3	map	PA14_17050
fig|287.6770.peg.1403	UCBPP-PA14	2903.12461040907	3	map	PA14_17050
fig|287.6770.peg.1403	W16407	3183.47798203784	3	map	PA14_17050
fig|287.6770.peg.1403	W25637	3248.48667626531	3	map	PA14_17050
fig|287.6770.peg.1403	W36662	3335.25926730863	3	map	PA14_17050
fig|287.6770.peg.1403	W91453	3511.79690307087	3	map	PA14_17050
fig|287.6770.peg.1403	X9820	2737.06247180253	3	map	PA14_17050
fig|287.6770.peg.1404	F22031	8243.10267874686	1	rpsB	PA14_17060
fig|287.6770.peg.1404	F30658	21756.9789861378	1	rpsB	PA14_17060
fig|287.6770.peg.1404	F34365	29604.4333768301	1	rpsB	PA14_17060
fig|287.6770.peg.1404	M1608	18669.0672401965	1	rpsB	PA14_17060
fig|287.6770.peg.1404	M37351	20539.1169590693	1	rpsB	PA14_17060
fig|287.6770.peg.1404	UCBPP-PA14	19116.8076549488	1	rpsB	PA14_17060
fig|287.6770.peg.1404	W16407	20058.4139927647	1	rpsB	PA14_17060
fig|287.6770.peg.1404	W25637	43309.4077925709	1	rpsB	PA14_17060
fig|287.6770.peg.1404	W36662	15087.7499385414	1	rpsB	PA14_17060
fig|287.6770.peg.1404	W91453	34454.4442454208	1	rpsB	PA14_17060
fig|287.6770.peg.1404	X9820	10764.6211112173	1	rpsB	PA14_17060
fig|287.6770.peg.1404	F22031	8767.44631905253	2	rpsB	PA14_17060
fig|287.6770.peg.1404	F30658	29810.5509917425	2	rpsB	PA14_17060
fig|287.6770.peg.1404	F34365	27364.0731131885	2	rpsB	PA14_17060
fig|287.6770.peg.1404	M1608	18733.7837726745	2	rpsB	PA14_17060
fig|287.6770.peg.1404	M37351	34546.4044744554	2	rpsB	PA14_17060
fig|287.6770.peg.1404	UCBPP-PA14	16132.036730755	2	rpsB	PA14_17060
fig|287.6770.peg.1404	W16407	22895.9622303792	2	rpsB	PA14_17060
fig|287.6770.peg.1404	W25637	40588.3174161342	2	rpsB	PA14_17060
fig|287.6770.peg.1404	W36662	18165.9964495512	2	rpsB	PA14_17060
fig|287.6770.peg.1404	W91453	28938.6070631315	2	rpsB	PA14_17060
fig|287.6770.peg.1404	X9820	19750.8251291199	2	rpsB	PA14_17060
fig|287.6770.peg.1404	F22031	10465.0983150445	3	rpsB	PA14_17060
fig|287.6770.peg.1404	F30658	27727.7224777591	3	rpsB	PA14_17060
fig|287.6770.peg.1404	F34365	21747.9905395863	3	rpsB	PA14_17060
fig|287.6770.peg.1404	M1608	11592.9756377804	3	rpsB	PA14_17060
fig|287.6770.peg.1404	M37351	30446.5023361802	3	rpsB	PA14_17060
fig|287.6770.peg.1404	UCBPP-PA14	12812.3054095319	3	rpsB	PA14_17060
fig|287.6770.peg.1404	W16407	15643.0600578707	3	rpsB	PA14_17060
fig|287.6770.peg.1404	W25637	23553.6611998367	3	rpsB	PA14_17060
fig|287.6770.peg.1404	W36662	16751.997944913	3	rpsB	PA14_17060
fig|287.6770.peg.1404	W91453	34721.681354056	3	rpsB	PA14_17060
fig|287.6770.peg.1404	X9820	16030.1766260013	3	rpsB	PA14_17060
fig|287.6770.peg.1405	F22031	3342.48732508908	1	tsf	PA14_17070
fig|287.6770.peg.1405	F30658	8892.29381965797	1	tsf	PA14_17070
fig|287.6770.peg.1405	F34365	11344.9485384266	1	tsf	PA14_17070
fig|287.6770.peg.1405	M1608	9518.00940703006	1	tsf	PA14_17070
fig|287.6770.peg.1405	M37351	8679.75434868089	1	tsf	PA14_17070
fig|287.6770.peg.1405	UCBPP-PA14	10708.3206949593	1	tsf	PA14_17070
fig|287.6770.peg.1405	W16407	9449.3150145813	1	tsf	PA14_17070
fig|287.6770.peg.1405	W25637	19413.9287687648	1	tsf	PA14_17070
fig|287.6770.peg.1405	W36662	6499.91129297183	1	tsf	PA14_17070
fig|287.6770.peg.1405	W91453	16319.7650916925	1	tsf	PA14_17070
fig|287.6770.peg.1405	X9820	4825.71416775662	1	tsf	PA14_17070
fig|287.6770.peg.1405	F22031	4315.02712171505	2	tsf	PA14_17070
fig|287.6770.peg.1405	F30658	13289.0408035479	2	tsf	PA14_17070
fig|287.6770.peg.1405	F34365	13944.1978028521	2	tsf	PA14_17070
fig|287.6770.peg.1405	M1608	9346.90156828712	2	tsf	PA14_17070
fig|287.6770.peg.1405	M37351	16003.3795715713	2	tsf	PA14_17070
fig|287.6770.peg.1405	UCBPP-PA14	9511.33818208935	2	tsf	PA14_17070
fig|287.6770.peg.1405	W16407	11065.105492608	2	tsf	PA14_17070
fig|287.6770.peg.1405	W25637	18603.3242868592	2	tsf	PA14_17070
fig|287.6770.peg.1405	W36662	7622.57640145071	2	tsf	PA14_17070
fig|287.6770.peg.1405	W91453	14245.8934429594	2	tsf	PA14_17070
fig|287.6770.peg.1405	X9820	11047.7709368484	2	tsf	PA14_17070
fig|287.6770.peg.1405	F22031	4901.44969934767	3	tsf	PA14_17070
fig|287.6770.peg.1405	F30658	12832.1654933397	3	tsf	PA14_17070
fig|287.6770.peg.1405	F34365	10291.4451572486	3	tsf	PA14_17070
fig|287.6770.peg.1405	M1608	5767.63652205409	3	tsf	PA14_17070
fig|287.6770.peg.1405	M37351	13850.1232275144	3	tsf	PA14_17070
fig|287.6770.peg.1405	UCBPP-PA14	7407.50388874688	3	tsf	PA14_17070
fig|287.6770.peg.1405	W16407	5590.90497500748	3	tsf	PA14_17070
fig|287.6770.peg.1405	W25637	10730.3382478329	3	tsf	PA14_17070
fig|287.6770.peg.1405	W36662	7608.5602035478	3	tsf	PA14_17070
fig|287.6770.peg.1405	W91453	17148.680232775	3	tsf	PA14_17070
fig|287.6770.peg.1405	X9820	7575.71532411718	3	tsf	PA14_17070
fig|287.6770.peg.1406	F22031	1096.90301397704	1	pyrH	PA14_17080
fig|287.6770.peg.1406	F30658	1407.99460869341	1	pyrH	PA14_17080
fig|287.6770.peg.1406	F34365	1433.64977317943	1	pyrH	PA14_17080
fig|287.6770.peg.1406	M1608	1758.98615790104	1	pyrH	PA14_17080
fig|287.6770.peg.1406	M37351	1523.01664265478	1	pyrH	PA14_17080
fig|287.6770.peg.1406	UCBPP-PA14	2129.51257053512	1	pyrH	PA14_17080
fig|287.6770.peg.1406	W16407	1484.21449195514	1	pyrH	PA14_17080
fig|287.6770.peg.1406	W25637	2910.023026775	1	pyrH	PA14_17080
fig|287.6770.peg.1406	W36662	1220.60650799974	1	pyrH	PA14_17080
fig|287.6770.peg.1406	W91453	2778.7708129098	1	pyrH	PA14_17080
fig|287.6770.peg.1406	X9820	1059.64679408789	1	pyrH	PA14_17080
fig|287.6770.peg.1406	F22031	1637.71354141934	2	pyrH	PA14_17080
fig|287.6770.peg.1406	F30658	1755.26563359852	2	pyrH	PA14_17080
fig|287.6770.peg.1406	F34365	2067.49891935181	2	pyrH	PA14_17080
fig|287.6770.peg.1406	M1608	1679.18671620924	2	pyrH	PA14_17080
fig|287.6770.peg.1406	M37351	2399.46654631579	2	pyrH	PA14_17080
fig|287.6770.peg.1406	UCBPP-PA14	2294.62073815498	2	pyrH	PA14_17080
fig|287.6770.peg.1406	W16407	1614.64119694409	2	pyrH	PA14_17080
fig|287.6770.peg.1406	W25637	2913.80222498877	2	pyrH	PA14_17080
fig|287.6770.peg.1406	W36662	1659.38052837616	2	pyrH	PA14_17080
fig|287.6770.peg.1406	W91453	2768.58060757966	2	pyrH	PA14_17080
fig|287.6770.peg.1406	X9820	1747.4868406378	2	pyrH	PA14_17080
fig|287.6770.peg.1406	F22031	1460.37077105946	3	pyrH	PA14_17080
fig|287.6770.peg.1406	F30658	1833.16649904853	3	pyrH	PA14_17080
fig|287.6770.peg.1406	F34365	1645.90919121747	3	pyrH	PA14_17080
fig|287.6770.peg.1406	M1608	1026.40674198749	3	pyrH	PA14_17080
fig|287.6770.peg.1406	M37351	2233.40731699096	3	pyrH	PA14_17080
fig|287.6770.peg.1406	UCBPP-PA14	1899.12734930926	3	pyrH	PA14_17080
fig|287.6770.peg.1406	W16407	1176.59343503889	3	pyrH	PA14_17080
fig|287.6770.peg.1406	W25637	1782.07030971076	3	pyrH	PA14_17080
fig|287.6770.peg.1406	W36662	1611.67627094617	3	pyrH	PA14_17080
fig|287.6770.peg.1406	W91453	2734.51239259437	3	pyrH	PA14_17080
fig|287.6770.peg.1406	X9820	1400.4435898307	3	pyrH	PA14_17080
fig|287.6770.peg.1407	F22031	1473.68959757264	1	frr	PA14_17100
fig|287.6770.peg.1407	F30658	2431.67593485001	1	frr	PA14_17100
fig|287.6770.peg.1407	F34365	1818.56301531185	1	frr	PA14_17100
fig|287.6770.peg.1407	M1608	2277.48115459925	1	frr	PA14_17100
fig|287.6770.peg.1407	M37351	1957.79009524411	1	frr	PA14_17100
fig|287.6770.peg.1407	UCBPP-PA14	2341.66700342753	1	frr	PA14_17100
fig|287.6770.peg.1407	W16407	1904.64997257589	1	frr	PA14_17100
fig|287.6770.peg.1407	W25637	3621.74463490143	1	frr	PA14_17100
fig|287.6770.peg.1407	W36662	1702.85506138357	1	frr	PA14_17100
fig|287.6770.peg.1407	W91453	3694.18165057408	1	frr	PA14_17100
fig|287.6770.peg.1407	X9820	1541.56062863317	1	frr	PA14_17100
fig|287.6770.peg.1407	F22031	1976.61399462133	2	frr	PA14_17100
fig|287.6770.peg.1407	F30658	2685.6143489646	2	frr	PA14_17100
fig|287.6770.peg.1407	F34365	2266.10592409262	2	frr	PA14_17100
fig|287.6770.peg.1407	M1608	2453.09760072064	2	frr	PA14_17100
fig|287.6770.peg.1407	M37351	3160.59354297918	2	frr	PA14_17100
fig|287.6770.peg.1407	UCBPP-PA14	2166.67950932766	2	frr	PA14_17100
fig|287.6770.peg.1407	W16407	2251.30866077976	2	frr	PA14_17100
fig|287.6770.peg.1407	W25637	3705.02982104263	2	frr	PA14_17100
fig|287.6770.peg.1407	W36662	1786.45438661403	2	frr	PA14_17100
fig|287.6770.peg.1407	W91453	3267.7530126402	2	frr	PA14_17100
fig|287.6770.peg.1407	X9820	3085.36040834364	2	frr	PA14_17100
fig|287.6770.peg.1407	F22031	2196.44474840798	3	frr	PA14_17100
fig|287.6770.peg.1407	F30658	3067.7480188159	3	frr	PA14_17100
fig|287.6770.peg.1407	F34365	1962.61953409381	3	frr	PA14_17100
fig|287.6770.peg.1407	M1608	1521.25019681281	3	frr	PA14_17100
fig|287.6770.peg.1407	M37351	3109.21133678894	3	frr	PA14_17100
fig|287.6770.peg.1407	UCBPP-PA14	2188.68378831621	3	frr	PA14_17100
fig|287.6770.peg.1407	W16407	1657.45298606099	3	frr	PA14_17100
fig|287.6770.peg.1407	W25637	2487.31515568141	3	frr	PA14_17100
fig|287.6770.peg.1407	W36662	1820.12997515296	3	frr	PA14_17100
fig|287.6770.peg.1407	W91453	3450.63353175469	3	frr	PA14_17100
fig|287.6770.peg.1407	X9820	2206.11490207808	3	frr	PA14_17100
fig|287.6770.peg.1408	F22031	1167.79943245486	1	uppS	PA14_17110
fig|287.6770.peg.1408	F30658	1724.21634867865	1	uppS	PA14_17110
fig|287.6770.peg.1408	F34365	1755.13487383179	1	uppS	PA14_17110
fig|287.6770.peg.1408	M1608	1963.56977872768	1	uppS	PA14_17110
fig|287.6770.peg.1408	M37351	1919.81289607215	1	uppS	PA14_17110
fig|287.6770.peg.1408	UCBPP-PA14	2103.61578529943	1	uppS	PA14_17110
fig|287.6770.peg.1408	W16407	1757.88378117809	1	uppS	PA14_17110
fig|287.6770.peg.1408	W25637	3159.12558961925	1	uppS	PA14_17110
fig|287.6770.peg.1408	W36662	1412.23446424077	1	uppS	PA14_17110
fig|287.6770.peg.1408	W91453	3107.04610540552	1	uppS	PA14_17110
fig|287.6770.peg.1408	X9820	1317.98267030612	1	uppS	PA14_17110
fig|287.6770.peg.1408	F22031	1490.24604691793	2	uppS	PA14_17110
fig|287.6770.peg.1408	F30658	2209.43337509728	2	uppS	PA14_17110
fig|287.6770.peg.1408	F34365	2357.46514627339	2	uppS	PA14_17110
fig|287.6770.peg.1408	M1608	1943.34449044283	2	uppS	PA14_17110
fig|287.6770.peg.1408	M37351	2778.3873245108	2	uppS	PA14_17110
fig|287.6770.peg.1408	UCBPP-PA14	1930.56033092277	2	uppS	PA14_17110
fig|287.6770.peg.1408	W16407	2180.20318801461	2	uppS	PA14_17110
fig|287.6770.peg.1408	W25637	2963.55006785443	2	uppS	PA14_17110
fig|287.6770.peg.1408	W36662	1459.03050370917	2	uppS	PA14_17110
fig|287.6770.peg.1408	W91453	2873.28506327529	2	uppS	PA14_17110
fig|287.6770.peg.1408	X9820	2590.2882511309	2	uppS	PA14_17110
fig|287.6770.peg.1408	F22031	1643.98777049986	3	uppS	PA14_17110
fig|287.6770.peg.1408	F30658	2200.08758009827	3	uppS	PA14_17110
fig|287.6770.peg.1408	F34365	1828.87915614344	3	uppS	PA14_17110
fig|287.6770.peg.1408	M1608	1314.04542862624	3	uppS	PA14_17110
fig|287.6770.peg.1408	M37351	2383.30042551384	3	uppS	PA14_17110
fig|287.6770.peg.1408	UCBPP-PA14	2010.26258830149	3	uppS	PA14_17110
fig|287.6770.peg.1408	W16407	1354.95999301021	3	uppS	PA14_17110
fig|287.6770.peg.1408	W25637	2134.69273269608	3	uppS	PA14_17110
fig|287.6770.peg.1408	W36662	1478.92417510922	3	uppS	PA14_17110
fig|287.6770.peg.1408	W91453	2891.24353159209	3	uppS	PA14_17110
fig|287.6770.peg.1408	X9820	1825.01664645705	3	uppS	PA14_17110
fig|287.6770.peg.1409	F22031	804.554861377496	1	cdsA	PA14_17120
fig|287.6770.peg.1409	F30658	977.517568494523	1	cdsA	PA14_17120
fig|287.6770.peg.1409	F34365	1093.04934221802	1	cdsA	PA14_17120
fig|287.6770.peg.1409	M1608	1341.15929208578	1	cdsA	PA14_17120
fig|287.6770.peg.1409	M37351	1179.91229151501	1	cdsA	PA14_17120
fig|287.6770.peg.1409	UCBPP-PA14	1694.24737253519	1	cdsA	PA14_17120
fig|287.6770.peg.1409	W16407	1171.9225207854	1	cdsA	PA14_17120
fig|287.6770.peg.1409	W25637	2032.99833547082	1	cdsA	PA14_17120
fig|287.6770.peg.1409	W36662	1025.34579429442	1	cdsA	PA14_17120
fig|287.6770.peg.1409	W91453	2081.72812135502	1	cdsA	PA14_17120
fig|287.6770.peg.1409	X9820	893.372430121967	1	cdsA	PA14_17120
fig|287.6770.peg.1409	F22031	977.315631260871	2	cdsA	PA14_17120
fig|287.6770.peg.1409	F30658	1433.17728631113	2	cdsA	PA14_17120
fig|287.6770.peg.1409	F34365	1659.36152460945	2	cdsA	PA14_17120
fig|287.6770.peg.1409	M1608	1187.99604412082	2	cdsA	PA14_17120
fig|287.6770.peg.1409	M37351	1836.56111281222	2	cdsA	PA14_17120
fig|287.6770.peg.1409	UCBPP-PA14	1396.95179117957	2	cdsA	PA14_17120
fig|287.6770.peg.1409	W16407	1513.99960472264	2	cdsA	PA14_17120
fig|287.6770.peg.1409	W25637	1975.70004523629	2	cdsA	PA14_17120
fig|287.6770.peg.1409	W36662	956.300349220696	2	cdsA	PA14_17120
fig|287.6770.peg.1409	W91453	1955.29483543225	2	cdsA	PA14_17120
fig|287.6770.peg.1409	X9820	1598.17936465301	2	cdsA	PA14_17120
fig|287.6770.peg.1409	F22031	1086.71285383091	3	cdsA	PA14_17120
fig|287.6770.peg.1409	F30658	1120.90792995197	3	cdsA	PA14_17120
fig|287.6770.peg.1409	F34365	1089.61485839322	3	cdsA	PA14_17120
fig|287.6770.peg.1409	M1608	989.686909650633	3	cdsA	PA14_17120
fig|287.6770.peg.1409	M37351	1160.60092599146	3	cdsA	PA14_17120
fig|287.6770.peg.1409	UCBPP-PA14	1575.54991877409	3	cdsA	PA14_17120
fig|287.6770.peg.1409	W16407	1112.96559856959	3	cdsA	PA14_17120
fig|287.6770.peg.1409	W25637	1509.0723048189	3	cdsA	PA14_17120
fig|287.6770.peg.1409	W36662	877.69980718648	3	cdsA	PA14_17120
fig|287.6770.peg.1409	W91453	1699.83202782894	3	cdsA	PA14_17120
fig|287.6770.peg.1409	X9820	1169.19464831308	3	cdsA	PA14_17120
fig|287.6770.peg.141	F22031	494.681751401411	1	aptA	PA14_01620
fig|287.6770.peg.141	F30658	286.21529750489	1	aptA	PA14_01620
fig|287.6770.peg.141	F34365	194.628817692238	1	aptA	PA14_01620
fig|287.6770.peg.141	M1608	186.181919482449	1	aptA	PA14_01620
fig|287.6770.peg.141	M37351	204.291140373298	1	aptA	PA14_01620
fig|287.6770.peg.141	UCBPP-PA14	186.25764765672	1	aptA	PA14_01620
fig|287.6770.peg.141	W16407	119.178561435803	1	aptA	PA14_01620
fig|287.6770.peg.141	W25637	111.349993529458	1	aptA	PA14_01620
fig|287.6770.peg.141	W36662	142.585730473184	1	aptA	PA14_01620
fig|287.6770.peg.141	W91453	95.4456797564648	1	aptA	PA14_01620
fig|287.6770.peg.141	X9820	380.458290430491	1	aptA	PA14_01620
fig|287.6770.peg.141	F22031	464.385215603806	2	aptA	PA14_01620
fig|287.6770.peg.141	F30658	301.233706096115	2	aptA	PA14_01620
fig|287.6770.peg.141	F34365	102.282607441516	2	aptA	PA14_01620
fig|287.6770.peg.141	M1608	165.634063843768	2	aptA	PA14_01620
fig|287.6770.peg.141	M37351	150.035105817099	2	aptA	PA14_01620
fig|287.6770.peg.141	UCBPP-PA14	183.070376208194	2	aptA	PA14_01620
fig|287.6770.peg.141	W16407	108.299104673079	2	aptA	PA14_01620
fig|287.6770.peg.141	W25637	117.26277246906	2	aptA	PA14_01620
fig|287.6770.peg.141	W36662	100.175012333497	2	aptA	PA14_01620
fig|287.6770.peg.141	W91453	122.966860758815	2	aptA	PA14_01620
fig|287.6770.peg.141	X9820	197.439491269363	2	aptA	PA14_01620
fig|287.6770.peg.141	F22031	251.068142091968	3	aptA	PA14_01620
fig|287.6770.peg.141	F30658	292.097958639601	3	aptA	PA14_01620
fig|287.6770.peg.141	F34365	135.381364182892	3	aptA	PA14_01620
fig|287.6770.peg.141	M1608	202.833359575041	3	aptA	PA14_01620
fig|287.6770.peg.141	M37351	228.051657966958	3	aptA	PA14_01620
fig|287.6770.peg.141	UCBPP-PA14	170.104957641156	3	aptA	PA14_01620
fig|287.6770.peg.141	W16407	116.824880074783	3	aptA	PA14_01620
fig|287.6770.peg.141	W25637	109.009620008903	3	aptA	PA14_01620
fig|287.6770.peg.141	W36662	100.935477826445	3	aptA	PA14_01620
fig|287.6770.peg.141	W91453	114.681321217844	3	aptA	PA14_01620
fig|287.6770.peg.141	X9820	202.574072769434	3	aptA	PA14_01620
fig|287.6770.peg.1410	F22031	1445.80898356451	1	dxr	PA14_17130
fig|287.6770.peg.1410	F30658	1487.6270906605	1	dxr	PA14_17130
fig|287.6770.peg.1410	F34365	1629.14746952208	1	dxr	PA14_17130
fig|287.6770.peg.1410	M1608	2091.29923511681	1	dxr	PA14_17130
fig|287.6770.peg.1410	M37351	1593.73280663015	1	dxr	PA14_17130
fig|287.6770.peg.1410	UCBPP-PA14	2126.524479931	1	dxr	PA14_17130
fig|287.6770.peg.1410	W16407	1970.86028448467	1	dxr	PA14_17130
fig|287.6770.peg.1410	W25637	3286.54671623544	1	dxr	PA14_17130
fig|287.6770.peg.1410	W36662	1667.43567610679	1	dxr	PA14_17130
fig|287.6770.peg.1410	W91453	3243.70696505683	1	dxr	PA14_17130
fig|287.6770.peg.1410	X9820	1615.77348034678	1	dxr	PA14_17130
fig|287.6770.peg.1410	F22031	1829.14650011992	2	dxr	PA14_17130
fig|287.6770.peg.1410	F30658	1962.65345433392	2	dxr	PA14_17130
fig|287.6770.peg.1410	F34365	2705.0274045698	2	dxr	PA14_17130
fig|287.6770.peg.1410	M1608	1967.61844807511	2	dxr	PA14_17130
fig|287.6770.peg.1410	M37351	2599.87840299119	2	dxr	PA14_17130
fig|287.6770.peg.1410	UCBPP-PA14	1900.3953257521	2	dxr	PA14_17130
fig|287.6770.peg.1410	W16407	2487.59761643012	2	dxr	PA14_17130
fig|287.6770.peg.1410	W25637	3241.9010934123	2	dxr	PA14_17130
fig|287.6770.peg.1410	W36662	1510.97310269691	2	dxr	PA14_17130
fig|287.6770.peg.1410	W91453	2981.64199998355	2	dxr	PA14_17130
fig|287.6770.peg.1410	X9820	2792.63917253135	2	dxr	PA14_17130
fig|287.6770.peg.1410	F22031	2079.2082385612	3	dxr	PA14_17130
fig|287.6770.peg.1410	F30658	1882.08930985516	3	dxr	PA14_17130
fig|287.6770.peg.1410	F34365	2100.46237762548	3	dxr	PA14_17130
fig|287.6770.peg.1410	M1608	1398.85075568994	3	dxr	PA14_17130
fig|287.6770.peg.1410	M37351	2133.83546632933	3	dxr	PA14_17130
fig|287.6770.peg.1410	UCBPP-PA14	2553.84243071923	3	dxr	PA14_17130
fig|287.6770.peg.1410	W16407	1995.41067484875	3	dxr	PA14_17130
fig|287.6770.peg.1410	W25637	2302.47275653588	3	dxr	PA14_17130
fig|287.6770.peg.1410	W36662	1256.20784903565	3	dxr	PA14_17130
fig|287.6770.peg.1410	W91453	2884.87234707999	3	dxr	PA14_17130
fig|287.6770.peg.1410	X9820	2276.41458029944	3	dxr	PA14_17130
fig|287.6770.peg.1411	F22031	4529.4048928638	1	PA14_17140	PA14_17140
fig|287.6770.peg.1411	F30658	4533.28100241616	1	PA14_17140	PA14_17140
fig|287.6770.peg.1411	F34365	4473.85617097024	1	PA14_17140	PA14_17140
fig|287.6770.peg.1411	M1608	3727.96820172996	1	PA14_17140	PA14_17140
fig|287.6770.peg.1411	M37351	3391.7567536336	1	PA14_17140	PA14_17140
fig|287.6770.peg.1411	UCBPP-PA14	4095.6761880451	1	PA14_17140	PA14_17140
fig|287.6770.peg.1411	W16407	3641.56715498287	1	PA14_17140	PA14_17140
fig|287.6770.peg.1411	W25637	4138.31676983191	1	PA14_17140	PA14_17140
fig|287.6770.peg.1411	W36662	4038.71811091878	1	PA14_17140	PA14_17140
fig|287.6770.peg.1411	W91453	4927.74475409324	1	PA14_17140	PA14_17140
fig|287.6770.peg.1411	X9820	3547.18643127292	1	PA14_17140	PA14_17140
fig|287.6770.peg.1411	F22031	4623.70131828011	2	PA14_17140	PA14_17140
fig|287.6770.peg.1411	F30658	4400.32929135787	2	PA14_17140	PA14_17140
fig|287.6770.peg.1411	F34365	4526.25363804301	2	PA14_17140	PA14_17140
fig|287.6770.peg.1411	M1608	3979.5011718326	2	PA14_17140	PA14_17140
fig|287.6770.peg.1411	M37351	3761.82911300536	2	PA14_17140	PA14_17140
fig|287.6770.peg.1411	UCBPP-PA14	4179.4134750257	2	PA14_17140	PA14_17140
fig|287.6770.peg.1411	W16407	4055.19980831418	2	PA14_17140	PA14_17140
fig|287.6770.peg.1411	W25637	4138.5467374434	2	PA14_17140	PA14_17140
fig|287.6770.peg.1411	W36662	3693.48980659245	2	PA14_17140	PA14_17140
fig|287.6770.peg.1411	W91453	4167.48083542004	2	PA14_17140	PA14_17140
fig|287.6770.peg.1411	X9820	3658.03316162741	2	PA14_17140	PA14_17140
fig|287.6770.peg.1411	F22031	4569.54725137961	3	PA14_17140	PA14_17140
fig|287.6770.peg.1411	F30658	3512.37003467618	3	PA14_17140	PA14_17140
fig|287.6770.peg.1411	F34365	4634.96561375248	3	PA14_17140	PA14_17140
fig|287.6770.peg.1411	M1608	3577.56080767702	3	PA14_17140	PA14_17140
fig|287.6770.peg.1411	M37351	2889.72499930901	3	PA14_17140	PA14_17140
fig|287.6770.peg.1411	UCBPP-PA14	4188.36206814225	3	PA14_17140	PA14_17140
fig|287.6770.peg.1411	W16407	4218.21263412878	3	PA14_17140	PA14_17140
fig|287.6770.peg.1411	W25637	3771.73285230805	3	PA14_17140	PA14_17140
fig|287.6770.peg.1411	W36662	3584.30658759779	3	PA14_17140	PA14_17140
fig|287.6770.peg.1411	W91453	4193.51364586584	3	PA14_17140	PA14_17140
fig|287.6770.peg.1411	X9820	4124.55612090824	3	PA14_17140	PA14_17140
fig|287.6770.peg.1412	F22031	7973.05901735382	1	PA14_17150	PA14_17150
fig|287.6770.peg.1412	F30658	9754.40199399729	1	PA14_17150	PA14_17150
fig|287.6770.peg.1412	F34365	10326.622760144	1	PA14_17150	PA14_17150
fig|287.6770.peg.1412	M1608	9923.92928962261	1	PA14_17150	PA14_17150
fig|287.6770.peg.1412	M37351	9018.93002404425	1	PA14_17150	PA14_17150
fig|287.6770.peg.1412	UCBPP-PA14	9353.71962109229	1	PA14_17150	PA14_17150
fig|287.6770.peg.1412	W16407	8554.3722986143	1	PA14_17150	PA14_17150
fig|287.6770.peg.1412	W25637	13963.5187762095	1	PA14_17150	PA14_17150
fig|287.6770.peg.1412	W36662	5453.67714325777	1	PA14_17150	PA14_17150
fig|287.6770.peg.1412	W91453	12859.1361271892	1	PA14_17150	PA14_17150
fig|287.6770.peg.1412	X9820	7843.0772019856	1	PA14_17150	PA14_17150
fig|287.6770.peg.1412	F22031	8314.05246949852	2	PA14_17150	PA14_17150
fig|287.6770.peg.1412	F30658	10292.9240190688	2	PA14_17150	PA14_17150
fig|287.6770.peg.1412	F34365	11061.4171290393	2	PA14_17150	PA14_17150
fig|287.6770.peg.1412	M1608	11473.0146809024	2	PA14_17150	PA14_17150
fig|287.6770.peg.1412	M37351	10987.6074208975	2	PA14_17150	PA14_17150
fig|287.6770.peg.1412	UCBPP-PA14	10055.3484477535	2	PA14_17150	PA14_17150
fig|287.6770.peg.1412	W16407	9706.44399761848	2	PA14_17150	PA14_17150
fig|287.6770.peg.1412	W25637	13611.9573860044	2	PA14_17150	PA14_17150
fig|287.6770.peg.1412	W36662	5438.20460473418	2	PA14_17150	PA14_17150
fig|287.6770.peg.1412	W91453	11511.4026581643	2	PA14_17150	PA14_17150
fig|287.6770.peg.1412	X9820	9577.28875560345	2	PA14_17150	PA14_17150
fig|287.6770.peg.1412	F22031	8495.63201492437	3	PA14_17150	PA14_17150
fig|287.6770.peg.1412	F30658	11216.2738305206	3	PA14_17150	PA14_17150
fig|287.6770.peg.1412	F34365	9708.89504470404	3	PA14_17150	PA14_17150
fig|287.6770.peg.1412	M1608	8662.38330460996	3	PA14_17150	PA14_17150
fig|287.6770.peg.1412	M37351	11565.3239876013	3	PA14_17150	PA14_17150
fig|287.6770.peg.1412	UCBPP-PA14	9374.67322111261	3	PA14_17150	PA14_17150
fig|287.6770.peg.1412	W16407	7877.33477075681	3	PA14_17150	PA14_17150
fig|287.6770.peg.1412	W25637	10210.883710747	3	PA14_17150	PA14_17150
fig|287.6770.peg.1412	W36662	5332.02632865787	3	PA14_17150	PA14_17150
fig|287.6770.peg.1412	W91453	13197.271598369	3	PA14_17150	PA14_17150
fig|287.6770.peg.1412	X9820	9807.73010764524	3	PA14_17150	PA14_17150
fig|287.6770.peg.1413	F22031	1696.73450963769	1	PA14_17170	PA14_17170
fig|287.6770.peg.1413	F30658	2683.26841410834	1	PA14_17170	PA14_17170
fig|287.6770.peg.1413	F34365	2715.24578253681	1	PA14_17170	PA14_17170
fig|287.6770.peg.1413	M1608	3937.96408765784	1	PA14_17170	PA14_17170
fig|287.6770.peg.1413	M37351	2871.8619925554	1	PA14_17170	PA14_17170
fig|287.6770.peg.1413	UCBPP-PA14	3162.39588935875	1	PA14_17170	PA14_17170
fig|287.6770.peg.1413	W16407	1580.21944422287	1	PA14_17170	PA14_17170
fig|287.6770.peg.1413	W25637	4202.60130217881	1	PA14_17170	PA14_17170
fig|287.6770.peg.1413	W36662	989.018219651575	1	PA14_17170	PA14_17170
fig|287.6770.peg.1413	W91453	4500.40841518361	1	PA14_17170	PA14_17170
fig|287.6770.peg.1413	X9820	1614.83407716053	1	PA14_17170	PA14_17170
fig|287.6770.peg.1413	F22031	2160.71937595538	2	PA14_17170	PA14_17170
fig|287.6770.peg.1413	F30658	4184.83133238142	2	PA14_17170	PA14_17170
fig|287.6770.peg.1413	F34365	3952.27939434207	2	PA14_17170	PA14_17170
fig|287.6770.peg.1413	M1608	4070.88548291882	2	PA14_17170	PA14_17170
fig|287.6770.peg.1413	M37351	4807.6942666939	2	PA14_17170	PA14_17170
fig|287.6770.peg.1413	UCBPP-PA14	3020.6612074352	2	PA14_17170	PA14_17170
fig|287.6770.peg.1413	W16407	2079.56159579316	2	PA14_17170	PA14_17170
fig|287.6770.peg.1413	W25637	4195.40141500415	2	PA14_17170	PA14_17170
fig|287.6770.peg.1413	W36662	1028.64896923933	2	PA14_17170	PA14_17170
fig|287.6770.peg.1413	W91453	3829.01759491558	2	PA14_17170	PA14_17170
fig|287.6770.peg.1413	X9820	2512.68765505986	2	PA14_17170	PA14_17170
fig|287.6770.peg.1413	F22031	2067.96638145261	3	PA14_17170	PA14_17170
fig|287.6770.peg.1413	F30658	3849.07408552183	3	PA14_17170	PA14_17170
fig|287.6770.peg.1413	F34365	3110.48940374149	3	PA14_17170	PA14_17170
fig|287.6770.peg.1413	M1608	3361.61322226739	3	PA14_17170	PA14_17170
fig|287.6770.peg.1413	M37351	4069.59789639627	3	PA14_17170	PA14_17170
fig|287.6770.peg.1413	UCBPP-PA14	3426.29185790987	3	PA14_17170	PA14_17170
fig|287.6770.peg.1413	W16407	1374.77849945147	3	PA14_17170	PA14_17170
fig|287.6770.peg.1413	W25637	3230.47639122036	3	PA14_17170	PA14_17170
fig|287.6770.peg.1413	W36662	1019.2289010953	3	PA14_17170	PA14_17170
fig|287.6770.peg.1413	W91453	4091.5746936722	3	PA14_17170	PA14_17170
fig|287.6770.peg.1413	X9820	2116.39031276924	3	PA14_17170	PA14_17170
fig|287.6770.peg.1414	F22031	2994.37794447327	1	lpxD	PA14_17180
fig|287.6770.peg.1414	F30658	4106.26624404193	1	lpxD	PA14_17180
fig|287.6770.peg.1414	F34365	4168.0108860253	1	lpxD	PA14_17180
fig|287.6770.peg.1414	M1608	7140.9425745681	1	lpxD	PA14_17180
fig|287.6770.peg.1414	M37351	5289.30715363943	1	lpxD	PA14_17180
fig|287.6770.peg.1414	UCBPP-PA14	5394.49957063527	1	lpxD	PA14_17180
fig|287.6770.peg.1414	W16407	4635.82533881304	1	lpxD	PA14_17180
fig|287.6770.peg.1414	W25637	7975.87376332651	1	lpxD	PA14_17180
fig|287.6770.peg.1414	W36662	2730.01723441013	1	lpxD	PA14_17180
fig|287.6770.peg.1414	W91453	7861.97633327304	1	lpxD	PA14_17180
fig|287.6770.peg.1414	X9820	3888.18978788099	1	lpxD	PA14_17180
fig|287.6770.peg.1414	F22031	4265.56597449098	2	lpxD	PA14_17180
fig|287.6770.peg.1414	F30658	6563.41901936344	2	lpxD	PA14_17180
fig|287.6770.peg.1414	F34365	6678.16053440966	2	lpxD	PA14_17180
fig|287.6770.peg.1414	M1608	6542.54552182884	2	lpxD	PA14_17180
fig|287.6770.peg.1414	M37351	9182.80556406112	2	lpxD	PA14_17180
fig|287.6770.peg.1414	UCBPP-PA14	5231.02796563072	2	lpxD	PA14_17180
fig|287.6770.peg.1414	W16407	6598.58787260618	2	lpxD	PA14_17180
fig|287.6770.peg.1414	W25637	7721.57589622023	2	lpxD	PA14_17180
fig|287.6770.peg.1414	W36662	2654.63782683766	2	lpxD	PA14_17180
fig|287.6770.peg.1414	W91453	7373.1416708454	2	lpxD	PA14_17180
fig|287.6770.peg.1414	X9820	6228.675692234	2	lpxD	PA14_17180
fig|287.6770.peg.1414	F22031	3811.52488634288	3	lpxD	PA14_17180
fig|287.6770.peg.1414	F30658	6751.3478913153	3	lpxD	PA14_17180
fig|287.6770.peg.1414	F34365	5626.1212981945	3	lpxD	PA14_17180
fig|287.6770.peg.1414	M1608	5717.80246388263	3	lpxD	PA14_17180
fig|287.6770.peg.1414	M37351	6835.12574864346	3	lpxD	PA14_17180
fig|287.6770.peg.1414	UCBPP-PA14	6402.75060561312	3	lpxD	PA14_17180
fig|287.6770.peg.1414	W16407	4881.61106026773	3	lpxD	PA14_17180
fig|287.6770.peg.1414	W25637	6907.41826960763	3	lpxD	PA14_17180
fig|287.6770.peg.1414	W36662	2513.51282283028	3	lpxD	PA14_17180
fig|287.6770.peg.1414	W91453	7711.68173344881	3	lpxD	PA14_17180
fig|287.6770.peg.1414	X9820	5246.57598515173	3	lpxD	PA14_17180
fig|287.6770.peg.1415	F22031	1259.40716419586	1	fabZ	PA14_17190
fig|287.6770.peg.1415	F30658	1828.08480341833	1	fabZ	PA14_17190
fig|287.6770.peg.1415	F34365	1815.0875007102	1	fabZ	PA14_17190
fig|287.6770.peg.1415	M1608	2424.69476535282	1	fabZ	PA14_17190
fig|287.6770.peg.1415	M37351	1419.56151387599	1	fabZ	PA14_17190
fig|287.6770.peg.1415	UCBPP-PA14	1683.29104032009	1	fabZ	PA14_17190
fig|287.6770.peg.1415	W16407	1773.33285395681	1	fabZ	PA14_17190
fig|287.6770.peg.1415	W25637	2724.05705820003	1	fabZ	PA14_17190
fig|287.6770.peg.1415	W36662	2576.53323154409	1	fabZ	PA14_17190
fig|287.6770.peg.1415	W91453	3099.09229875915	1	fabZ	PA14_17190
fig|287.6770.peg.1415	X9820	1740.71410411778	1	fabZ	PA14_17190
fig|287.6770.peg.1415	F22031	1481.08657520977	2	fabZ	PA14_17190
fig|287.6770.peg.1415	F30658	2156.13818094181	2	fabZ	PA14_17190
fig|287.6770.peg.1415	F34365	1859.95459939766	2	fabZ	PA14_17190
fig|287.6770.peg.1415	M1608	2471.66003891002	2	fabZ	PA14_17190
fig|287.6770.peg.1415	M37351	2193.57895585145	2	fabZ	PA14_17190
fig|287.6770.peg.1415	UCBPP-PA14	1555.05802517756	2	fabZ	PA14_17190
fig|287.6770.peg.1415	W16407	1924.22348606006	2	fabZ	PA14_17190
fig|287.6770.peg.1415	W25637	3161.35696686789	2	fabZ	PA14_17190
fig|287.6770.peg.1415	W36662	2997.82999872094	2	fabZ	PA14_17190
fig|287.6770.peg.1415	W91453	2746.66572150383	2	fabZ	PA14_17190
fig|287.6770.peg.1415	X9820	2228.80699348351	2	fabZ	PA14_17190
fig|287.6770.peg.1415	F22031	1681.46062752851	3	fabZ	PA14_17190
fig|287.6770.peg.1415	F30658	2477.79647673592	3	fabZ	PA14_17190
fig|287.6770.peg.1415	F34365	1878.92923623529	3	fabZ	PA14_17190
fig|287.6770.peg.1415	M1608	1912.05412668369	3	fabZ	PA14_17190
fig|287.6770.peg.1415	M37351	2213.06468083428	3	fabZ	PA14_17190
fig|287.6770.peg.1415	UCBPP-PA14	1681.39300352858	3	fabZ	PA14_17190
fig|287.6770.peg.1415	W16407	1747.15780468984	3	fabZ	PA14_17190
fig|287.6770.peg.1415	W25637	2261.71263774994	3	fabZ	PA14_17190
fig|287.6770.peg.1415	W36662	2769.14289167335	3	fabZ	PA14_17190
fig|287.6770.peg.1415	W91453	2895.06624229936	3	fabZ	PA14_17190
fig|287.6770.peg.1415	X9820	1954.51605370691	3	fabZ	PA14_17190
fig|287.6770.peg.1416	F22031	2608.8288821894	1	lpxA	PA14_17210
fig|287.6770.peg.1416	F30658	3591.54034610975	1	lpxA	PA14_17210
fig|287.6770.peg.1416	F34365	3254.81942444252	1	lpxA	PA14_17210
fig|287.6770.peg.1416	M1608	4654.54798706121	1	lpxA	PA14_17210
fig|287.6770.peg.1416	M37351	3645.81112050809	1	lpxA	PA14_17210
fig|287.6770.peg.1416	UCBPP-PA14	4041.89055717096	1	lpxA	PA14_17210
fig|287.6770.peg.1416	W16407	3830.26654392289	1	lpxA	PA14_17210
fig|287.6770.peg.1416	W25637	5653.59503229463	1	lpxA	PA14_17210
fig|287.6770.peg.1416	W36662	4572.73345816867	1	lpxA	PA14_17210
fig|287.6770.peg.1416	W91453	6508.38305672682	1	lpxA	PA14_17210
fig|287.6770.peg.1416	X9820	3329.24489206336	1	lpxA	PA14_17210
fig|287.6770.peg.1416	F22031	3135.2871657038	2	lpxA	PA14_17210
fig|287.6770.peg.1416	F30658	4740.95509748194	2	lpxA	PA14_17210
fig|287.6770.peg.1416	F34365	3841.05947168722	2	lpxA	PA14_17210
fig|287.6770.peg.1416	M1608	4953.3152368451	2	lpxA	PA14_17210
fig|287.6770.peg.1416	M37351	5464.78232136732	2	lpxA	PA14_17210
fig|287.6770.peg.1416	UCBPP-PA14	3202.6914110513	2	lpxA	PA14_17210
fig|287.6770.peg.1416	W16407	4429.3239880939	2	lpxA	PA14_17210
fig|287.6770.peg.1416	W25637	6630.67677052322	2	lpxA	PA14_17210
fig|287.6770.peg.1416	W36662	4992.98232769642	2	lpxA	PA14_17210
fig|287.6770.peg.1416	W91453	5438.5442278181	2	lpxA	PA14_17210
fig|287.6770.peg.1416	X9820	4422.25169002326	2	lpxA	PA14_17210
fig|287.6770.peg.1416	F22031	3464.09796903438	3	lpxA	PA14_17210
fig|287.6770.peg.1416	F30658	4460.60922060474	3	lpxA	PA14_17210
fig|287.6770.peg.1416	F34365	3186.79526355366	3	lpxA	PA14_17210
fig|287.6770.peg.1416	M1608	3602.9149776239	3	lpxA	PA14_17210
fig|287.6770.peg.1416	M37351	3704.50111063696	3	lpxA	PA14_17210
fig|287.6770.peg.1416	UCBPP-PA14	3709.80012064513	3	lpxA	PA14_17210
fig|287.6770.peg.1416	W16407	3046.8345955218	3	lpxA	PA14_17210
fig|287.6770.peg.1416	W25637	4678.88247272996	3	lpxA	PA14_17210
fig|287.6770.peg.1416	W36662	4806.50356910496	3	lpxA	PA14_17210
fig|287.6770.peg.1416	W91453	5657.61184674698	3	lpxA	PA14_17210
fig|287.6770.peg.1416	X9820	4025.5815739387	3	lpxA	PA14_17210
fig|287.6770.peg.1417	F22031	1241.88220681932	1	lpxB	PA14_17220
fig|287.6770.peg.1417	F30658	1433.38467540755	1	lpxB	PA14_17220
fig|287.6770.peg.1417	F34365	1722.11748511614	1	lpxB	PA14_17220
fig|287.6770.peg.1417	M1608	2416.03514119084	1	lpxB	PA14_17220
fig|287.6770.peg.1417	M37351	2640.07012174724	1	lpxB	PA14_17220
fig|287.6770.peg.1417	UCBPP-PA14	2164.37362758317	1	lpxB	PA14_17220
fig|287.6770.peg.1417	W16407	2012.79348202689	1	lpxB	PA14_17220
fig|287.6770.peg.1417	W25637	2778.01014784833	1	lpxB	PA14_17220
fig|287.6770.peg.1417	W36662	2425.77379677627	1	lpxB	PA14_17220
fig|287.6770.peg.1417	W91453	2955.20070579297	1	lpxB	PA14_17220
fig|287.6770.peg.1417	X9820	1526.5301776532	1	lpxB	PA14_17220
fig|287.6770.peg.1417	F22031	1208.13431830655	2	lpxB	PA14_17220
fig|287.6770.peg.1417	F30658	2208.27478391998	2	lpxB	PA14_17220
fig|287.6770.peg.1417	F34365	2708.00650964091	2	lpxB	PA14_17220
fig|287.6770.peg.1417	M1608	2448.81396113847	2	lpxB	PA14_17220
fig|287.6770.peg.1417	M37351	3172.64015731486	2	lpxB	PA14_17220
fig|287.6770.peg.1417	UCBPP-PA14	2215.56762115598	2	lpxB	PA14_17220
fig|287.6770.peg.1417	W16407	2614.49353705716	2	lpxB	PA14_17220
fig|287.6770.peg.1417	W25637	2994.34635153317	2	lpxB	PA14_17220
fig|287.6770.peg.1417	W36662	2755.74038558166	2	lpxB	PA14_17220
fig|287.6770.peg.1417	W91453	2739.36075947856	2	lpxB	PA14_17220
fig|287.6770.peg.1417	X9820	2066.72979915791	2	lpxB	PA14_17220
fig|287.6770.peg.1417	F22031	1446.98760783495	3	lpxB	PA14_17220
fig|287.6770.peg.1417	F30658	2066.26930348013	3	lpxB	PA14_17220
fig|287.6770.peg.1417	F34365	2070.10413232386	3	lpxB	PA14_17220
fig|287.6770.peg.1417	M1608	1921.67122562906	3	lpxB	PA14_17220
fig|287.6770.peg.1417	M37351	2456.10564965352	3	lpxB	PA14_17220
fig|287.6770.peg.1417	UCBPP-PA14	2472.19205105147	3	lpxB	PA14_17220
fig|287.6770.peg.1417	W16407	1794.09637257703	3	lpxB	PA14_17220
fig|287.6770.peg.1417	W25637	2288.25411044776	3	lpxB	PA14_17220
fig|287.6770.peg.1417	W36662	2445.49108777333	3	lpxB	PA14_17220
fig|287.6770.peg.1417	W91453	2849.19371381222	3	lpxB	PA14_17220
fig|287.6770.peg.1417	X9820	2022.04074463006	3	lpxB	PA14_17220
fig|287.6770.peg.1418	F22031	673.91427002511	1	rnhB	PA14_17230
fig|287.6770.peg.1418	F30658	590.896098074611	1	rnhB	PA14_17230
fig|287.6770.peg.1418	F34365	841.074533598601	1	rnhB	PA14_17230
fig|287.6770.peg.1418	M1608	1397.44684913861	1	rnhB	PA14_17230
fig|287.6770.peg.1418	M37351	1278.12918592525	1	rnhB	PA14_17230
fig|287.6770.peg.1418	UCBPP-PA14	1010.97065439343	1	rnhB	PA14_17230
fig|287.6770.peg.1418	W16407	919.219830333554	1	rnhB	PA14_17230
fig|287.6770.peg.1418	W25637	1366.0463123717	1	rnhB	PA14_17230
fig|287.6770.peg.1418	W36662	893.658336214095	1	rnhB	PA14_17230
fig|287.6770.peg.1418	W91453	1480.13110955669	1	rnhB	PA14_17230
fig|287.6770.peg.1418	X9820	608.733264688785	1	rnhB	PA14_17230
fig|287.6770.peg.1418	F22031	588.038083663992	2	rnhB	PA14_17230
fig|287.6770.peg.1418	F30658	867.784791792271	2	rnhB	PA14_17230
fig|287.6770.peg.1418	F34365	1316.76444143155	2	rnhB	PA14_17230
fig|287.6770.peg.1418	M1608	1395.03862392553	2	rnhB	PA14_17230
fig|287.6770.peg.1418	M37351	1365.64800696294	2	rnhB	PA14_17230
fig|287.6770.peg.1418	UCBPP-PA14	1036.01190172364	2	rnhB	PA14_17230
fig|287.6770.peg.1418	W16407	1137.68756424245	2	rnhB	PA14_17230
fig|287.6770.peg.1418	W25637	1389.38618289099	2	rnhB	PA14_17230
fig|287.6770.peg.1418	W36662	1106.56286772094	2	rnhB	PA14_17230
fig|287.6770.peg.1418	W91453	1300.28324049916	2	rnhB	PA14_17230
fig|287.6770.peg.1418	X9820	890.933425777675	2	rnhB	PA14_17230
fig|287.6770.peg.1418	F22031	761.234324210615	3	rnhB	PA14_17230
fig|287.6770.peg.1418	F30658	1046.08480754182	3	rnhB	PA14_17230
fig|287.6770.peg.1418	F34365	1276.68728890049	3	rnhB	PA14_17230
fig|287.6770.peg.1418	M1608	1103.34353355044	3	rnhB	PA14_17230
fig|287.6770.peg.1418	M37351	1539.61635754218	3	rnhB	PA14_17230
fig|287.6770.peg.1418	UCBPP-PA14	1164.27393229947	3	rnhB	PA14_17230
fig|287.6770.peg.1418	W16407	936.68519917103	3	rnhB	PA14_17230
fig|287.6770.peg.1418	W25637	1077.77337347933	3	rnhB	PA14_17230
fig|287.6770.peg.1418	W36662	1112.48450560886	3	rnhB	PA14_17230
fig|287.6770.peg.1418	W91453	1408.03177717464	3	rnhB	PA14_17230
fig|287.6770.peg.1418	X9820	897.24589308836	3	rnhB	PA14_17230
fig|287.6770.peg.1419	F22031	595.051961830682	1	PA14_17250	PA14_17250
fig|287.6770.peg.1419	F30658	523.958649464597	1	PA14_17250	PA14_17250
fig|287.6770.peg.1419	F34365	1491.86464275702	1	PA14_17250	PA14_17250
fig|287.6770.peg.1419	M1608	1061.8864128621	1	PA14_17250	PA14_17250
fig|287.6770.peg.1419	M37351	1165.50714700151	1	PA14_17250	PA14_17250
fig|287.6770.peg.1419	UCBPP-PA14	1227.10920809133	1	PA14_17250	PA14_17250
fig|287.6770.peg.1419	W16407	673.138171072591	1	PA14_17250	PA14_17250
fig|287.6770.peg.1419	W25637	1631.22000830267	1	PA14_17250	PA14_17250
fig|287.6770.peg.1419	W36662	907.281176705164	1	PA14_17250	PA14_17250
fig|287.6770.peg.1419	W91453	1614.62274921353	1	PA14_17250	PA14_17250
fig|287.6770.peg.1419	X9820	699.855373754854	1	PA14_17250	PA14_17250
fig|287.6770.peg.1419	F22031	540.40883078155	2	PA14_17250	PA14_17250
fig|287.6770.peg.1419	F30658	616.370506319744	2	PA14_17250	PA14_17250
fig|287.6770.peg.1419	F34365	1243.27984967746	2	PA14_17250	PA14_17250
fig|287.6770.peg.1419	M1608	1142.30388857771	2	PA14_17250	PA14_17250
fig|287.6770.peg.1419	M37351	1493.78017762425	2	PA14_17250	PA14_17250
fig|287.6770.peg.1419	UCBPP-PA14	987.123789895318	2	PA14_17250	PA14_17250
fig|287.6770.peg.1419	W16407	741.684777458056	2	PA14_17250	PA14_17250
fig|287.6770.peg.1419	W25637	1627.46514517665	2	PA14_17250	PA14_17250
fig|287.6770.peg.1419	W36662	1008.24294820844	2	PA14_17250	PA14_17250
fig|287.6770.peg.1419	W91453	1227.23362024639	2	PA14_17250	PA14_17250
fig|287.6770.peg.1419	X9820	720.997943242352	2	PA14_17250	PA14_17250
fig|287.6770.peg.1419	F22031	609.201589980084	3	PA14_17250	PA14_17250
fig|287.6770.peg.1419	F30658	529.517481671788	3	PA14_17250	PA14_17250
fig|287.6770.peg.1419	F34365	1142.94691095012	3	PA14_17250	PA14_17250
fig|287.6770.peg.1419	M1608	928.487189089198	3	PA14_17250	PA14_17250
fig|287.6770.peg.1419	M37351	1691.65079618682	3	PA14_17250	PA14_17250
fig|287.6770.peg.1419	UCBPP-PA14	1001.72919499792	3	PA14_17250	PA14_17250
fig|287.6770.peg.1419	W16407	741.629372617597	3	PA14_17250	PA14_17250
fig|287.6770.peg.1419	W25637	1078.72128321854	3	PA14_17250	PA14_17250
fig|287.6770.peg.1419	W36662	978.635285012926	3	PA14_17250	PA14_17250
fig|287.6770.peg.1419	W91453	1503.59954485618	3	PA14_17250	PA14_17250
fig|287.6770.peg.1419	X9820	653.972006611825	3	PA14_17250	PA14_17250
fig|287.6770.peg.142	F22031	344.923024729164	1	PA14_01640	PA14_01640
fig|287.6770.peg.142	F30658	324.300397576105	1	PA14_01640	PA14_01640
fig|287.6770.peg.142	F34365	177.251244684003	1	PA14_01640	PA14_01640
fig|287.6770.peg.142	M1608	221.902869150593	1	PA14_01640	PA14_01640
fig|287.6770.peg.142	M37351	217.386726294663	1	PA14_01640	PA14_01640
fig|287.6770.peg.142	UCBPP-PA14	198.210010073194	1	PA14_01640	PA14_01640
fig|287.6770.peg.142	W16407	270.358773627516	1	PA14_01640	PA14_01640
fig|287.6770.peg.142	W25637	336.34585674362	1	PA14_01640	PA14_01640
fig|287.6770.peg.142	W36662	357.826610232067	1	PA14_01640	PA14_01640
fig|287.6770.peg.142	W91453	263.921765993255	1	PA14_01640	PA14_01640
fig|287.6770.peg.142	X9820	284.639165433182	1	PA14_01640	PA14_01640
fig|287.6770.peg.142	F22031	346.228030568518	2	PA14_01640	PA14_01640
fig|287.6770.peg.142	F30658	439.106056193953	2	PA14_01640	PA14_01640
fig|287.6770.peg.142	F34365	182.718444361543	2	PA14_01640	PA14_01640
fig|287.6770.peg.142	M1608	245.595336044208	2	PA14_01640	PA14_01640
fig|287.6770.peg.142	M37351	194.93612288645	2	PA14_01640	PA14_01640
fig|287.6770.peg.142	UCBPP-PA14	201.79348286585	2	PA14_01640	PA14_01640
fig|287.6770.peg.142	W16407	282.234030360145	2	PA14_01640	PA14_01640
fig|287.6770.peg.142	W25637	307.962836787431	2	PA14_01640	PA14_01640
fig|287.6770.peg.142	W36662	299.597490589995	2	PA14_01640	PA14_01640
fig|287.6770.peg.142	W91453	282.458531644011	2	PA14_01640	PA14_01640
fig|287.6770.peg.142	X9820	246.55379258015	2	PA14_01640	PA14_01640
fig|287.6770.peg.142	F22031	305.136121519023	3	PA14_01640	PA14_01640
fig|287.6770.peg.142	F30658	392.821392653256	3	PA14_01640	PA14_01640
fig|287.6770.peg.142	F34365	208.405251530028	3	PA14_01640	PA14_01640
fig|287.6770.peg.142	M1608	302.50147591795	3	PA14_01640	PA14_01640
fig|287.6770.peg.142	M37351	187.366385653604	3	PA14_01640	PA14_01640
fig|287.6770.peg.142	UCBPP-PA14	219.246389848601	3	PA14_01640	PA14_01640
fig|287.6770.peg.142	W16407	264.942138741026	3	PA14_01640	PA14_01640
fig|287.6770.peg.142	W25637	324.185130809086	3	PA14_01640	PA14_01640
fig|287.6770.peg.142	W36662	318.166180105099	3	PA14_01640	PA14_01640
fig|287.6770.peg.142	W91453	277.783644727667	3	PA14_01640	PA14_01640
fig|287.6770.peg.142	X9820	217.374005026561	3	PA14_01640	PA14_01640
fig|287.6770.peg.1420	F22031	6965.37396820279	1	dnaE	PA14_17260
fig|287.6770.peg.1420	F30658	8909.60522878125	1	dnaE	PA14_17260
fig|287.6770.peg.1420	F34365	7760.824105478	1	dnaE	PA14_17260
fig|287.6770.peg.1420	M1608	10335.2614373164	1	dnaE	PA14_17260
fig|287.6770.peg.1420	M37351	7642.58394370877	1	dnaE	PA14_17260
fig|287.6770.peg.1420	UCBPP-PA14	7678.39682238318	1	dnaE	PA14_17260
fig|287.6770.peg.1420	W16407	7411.14091298937	1	dnaE	PA14_17260
fig|287.6770.peg.1420	W25637	11971.8462115331	1	dnaE	PA14_17260
fig|287.6770.peg.1420	W36662	8095.60000915899	1	dnaE	PA14_17260
fig|287.6770.peg.1420	W91453	12009.5249626903	1	dnaE	PA14_17260
fig|287.6770.peg.1420	X9820	7390.284866214	1	dnaE	PA14_17260
fig|287.6770.peg.1420	F22031	6794.49611311447	2	dnaE	PA14_17260
fig|287.6770.peg.1420	F30658	10340.4262573378	2	dnaE	PA14_17260
fig|287.6770.peg.1420	F34365	8881.70525200892	2	dnaE	PA14_17260
fig|287.6770.peg.1420	M1608	10362.1241492606	2	dnaE	PA14_17260
fig|287.6770.peg.1420	M37351	10711.6304379346	2	dnaE	PA14_17260
fig|287.6770.peg.1420	UCBPP-PA14	7204.23537282927	2	dnaE	PA14_17260
fig|287.6770.peg.1420	W16407	9048.99185712837	2	dnaE	PA14_17260
fig|287.6770.peg.1420	W25637	12433.4072990679	2	dnaE	PA14_17260
fig|287.6770.peg.1420	W36662	8705.95060890927	2	dnaE	PA14_17260
fig|287.6770.peg.1420	W91453	11144.9370632297	2	dnaE	PA14_17260
fig|287.6770.peg.1420	X9820	11480.9590744096	2	dnaE	PA14_17260
fig|287.6770.peg.1420	F22031	6977.98130526397	3	dnaE	PA14_17260
fig|287.6770.peg.1420	F30658	11027.7771182951	3	dnaE	PA14_17260
fig|287.6770.peg.1420	F34365	7506.69152066232	3	dnaE	PA14_17260
fig|287.6770.peg.1420	M1608	8651.89192394228	3	dnaE	PA14_17260
fig|287.6770.peg.1420	M37351	9040.6957740516	3	dnaE	PA14_17260
fig|287.6770.peg.1420	UCBPP-PA14	7147.43230906441	3	dnaE	PA14_17260
fig|287.6770.peg.1420	W16407	6449.35922769986	3	dnaE	PA14_17260
fig|287.6770.peg.1420	W25637	9589.05492182664	3	dnaE	PA14_17260
fig|287.6770.peg.1420	W36662	8571.83574193496	3	dnaE	PA14_17260
fig|287.6770.peg.1420	W91453	11794.3367688041	3	dnaE	PA14_17260
fig|287.6770.peg.1420	X9820	8507.18606055015	3	dnaE	PA14_17260
fig|287.6770.peg.1421	F22031	5033.64571192514	1	accA	PA14_17270
fig|287.6770.peg.1421	F30658	9995.60762778165	1	accA	PA14_17270
fig|287.6770.peg.1421	F34365	7884.20487383647	1	accA	PA14_17270
fig|287.6770.peg.1421	M1608	7519.80113165448	1	accA	PA14_17270
fig|287.6770.peg.1421	M37351	5264.42554038883	1	accA	PA14_17270
fig|287.6770.peg.1421	UCBPP-PA14	6316.82353710652	1	accA	PA14_17270
fig|287.6770.peg.1421	W16407	6387.08808880025	1	accA	PA14_17270
fig|287.6770.peg.1421	W25637	10550.6988714355	1	accA	PA14_17270
fig|287.6770.peg.1421	W36662	14711.7595409879	1	accA	PA14_17270
fig|287.6770.peg.1421	W91453	13684.1627984174	1	accA	PA14_17270
fig|287.6770.peg.1421	X9820	6793.76384294645	1	accA	PA14_17270
fig|287.6770.peg.1421	F22031	5257.53676048491	2	accA	PA14_17270
fig|287.6770.peg.1421	F30658	10077.4260600923	2	accA	PA14_17270
fig|287.6770.peg.1421	F34365	6414.01321810438	2	accA	PA14_17270
fig|287.6770.peg.1421	M1608	7295.03820842941	2	accA	PA14_17270
fig|287.6770.peg.1421	M37351	7983.61986428212	2	accA	PA14_17270
fig|287.6770.peg.1421	UCBPP-PA14	5871.7742823594	2	accA	PA14_17270
fig|287.6770.peg.1421	W16407	6145.70070760967	2	accA	PA14_17270
fig|287.6770.peg.1421	W25637	13701.9772921423	2	accA	PA14_17270
fig|287.6770.peg.1421	W36662	17521.351694257	2	accA	PA14_17270
fig|287.6770.peg.1421	W91453	11980.1377214529	2	accA	PA14_17270
fig|287.6770.peg.1421	X9820	7061.65424246495	2	accA	PA14_17270
fig|287.6770.peg.1421	F22031	5859.6841862232	3	accA	PA14_17270
fig|287.6770.peg.1421	F30658	10056.5154331634	3	accA	PA14_17270
fig|287.6770.peg.1421	F34365	7211.31399880874	3	accA	PA14_17270
fig|287.6770.peg.1421	M1608	6205.6516649295	3	accA	PA14_17270
fig|287.6770.peg.1421	M37351	7053.54142106252	3	accA	PA14_17270
fig|287.6770.peg.1421	UCBPP-PA14	5693.60193775799	3	accA	PA14_17270
fig|287.6770.peg.1421	W16407	5340.5659462758	3	accA	PA14_17270
fig|287.6770.peg.1421	W25637	9068.65247500153	3	accA	PA14_17270
fig|287.6770.peg.1421	W36662	17767.9354717313	3	accA	PA14_17270
fig|287.6770.peg.1421	W91453	12681.2056528887	3	accA	PA14_17270
fig|287.6770.peg.1421	X9820	6206.72159033288	3	accA	PA14_17270
fig|287.6770.peg.1422	F22031	740.827743644625	1	PA14_17280	PA14_17280
fig|287.6770.peg.1422	F30658	772.088846898271	1	PA14_17280	PA14_17280
fig|287.6770.peg.1422	F34365	963.586423306661	1	PA14_17280	PA14_17280
fig|287.6770.peg.1422	M1608	950.393751776685	1	PA14_17280	PA14_17280
fig|287.6770.peg.1422	M37351	932.405717601206	1	PA14_17280	PA14_17280
fig|287.6770.peg.1422	UCBPP-PA14	1481.09690944141	1	PA14_17280	PA14_17280
fig|287.6770.peg.1422	W16407	1071.50354772375	1	PA14_17280	PA14_17280
fig|287.6770.peg.1422	W25637	1092.83704989736	1	PA14_17280	PA14_17280
fig|287.6770.peg.1422	W36662	2069.76356527634	1	PA14_17280	PA14_17280
fig|287.6770.peg.1422	W91453	1282.73209006037	1	PA14_17280	PA14_17280
fig|287.6770.peg.1422	X9820	771.250015909711	1	PA14_17280	PA14_17280
fig|287.6770.peg.1422	F22031	693.372008307853	2	PA14_17280	PA14_17280
fig|287.6770.peg.1422	F30658	789.000591736364	2	PA14_17280	PA14_17280
fig|287.6770.peg.1422	F34365	882.80813607289	2	PA14_17280	PA14_17280
fig|287.6770.peg.1422	M1608	869.578835179783	2	PA14_17280	PA14_17280
fig|287.6770.peg.1422	M37351	1319.6518431358	2	PA14_17280	PA14_17280
fig|287.6770.peg.1422	UCBPP-PA14	1343.90298898288	2	PA14_17280	PA14_17280
fig|287.6770.peg.1422	W16407	973.598011707477	2	PA14_17280	PA14_17280
fig|287.6770.peg.1422	W25637	1214.08426041199	2	PA14_17280	PA14_17280
fig|287.6770.peg.1422	W36662	2391.21464625699	2	PA14_17280	PA14_17280
fig|287.6770.peg.1422	W91453	1163.92394936067	2	PA14_17280	PA14_17280
fig|287.6770.peg.1422	X9820	1086.40834499461	2	PA14_17280	PA14_17280
fig|287.6770.peg.1422	F22031	766.587589500422	3	PA14_17280	PA14_17280
fig|287.6770.peg.1422	F30658	823.054346511584	3	PA14_17280	PA14_17280
fig|287.6770.peg.1422	F34365	909.106372816029	3	PA14_17280	PA14_17280
fig|287.6770.peg.1422	M1608	862.041778193926	3	PA14_17280	PA14_17280
fig|287.6770.peg.1422	M37351	1047.11042953843	3	PA14_17280	PA14_17280
fig|287.6770.peg.1422	UCBPP-PA14	1161.24984416363	3	PA14_17280	PA14_17280
fig|287.6770.peg.1422	W16407	867.841966269818	3	PA14_17280	PA14_17280
fig|287.6770.peg.1422	W25637	833.212660763703	3	PA14_17280	PA14_17280
fig|287.6770.peg.1422	W36662	2424.64571735265	3	PA14_17280	PA14_17280
fig|287.6770.peg.1422	W91453	1090.74678847194	3	PA14_17280	PA14_17280
fig|287.6770.peg.1422	X9820	708.546756809983	3	PA14_17280	PA14_17280
fig|287.6770.peg.1423	F22031	7463.24207549085	1	pyrG	PA14_17290
fig|287.6770.peg.1423	F30658	5773.93198958453	1	pyrG	PA14_17290
fig|287.6770.peg.1423	F34365	13703.0851956441	1	pyrG	PA14_17290
fig|287.6770.peg.1423	M1608	10533.3503400216	1	pyrG	PA14_17290
fig|287.6770.peg.1423	M37351	10991.1252638019	1	pyrG	PA14_17290
fig|287.6770.peg.1423	UCBPP-PA14	12897.5950775768	1	pyrG	PA14_17290
fig|287.6770.peg.1423	W16407	7918.75330429002	1	pyrG	PA14_17290
fig|287.6770.peg.1423	W25637	16619.8474878298	1	pyrG	PA14_17290
fig|287.6770.peg.1423	W36662	8920.23595355167	1	pyrG	PA14_17290
fig|287.6770.peg.1423	W91453	14103.5453306807	1	pyrG	PA14_17290
fig|287.6770.peg.1423	X9820	6050.69592262418	1	pyrG	PA14_17290
fig|287.6770.peg.1423	F22031	7616.10072533659	2	pyrG	PA14_17290
fig|287.6770.peg.1423	F30658	5891.43613653364	2	pyrG	PA14_17290
fig|287.6770.peg.1423	F34365	9717.84074196772	2	pyrG	PA14_17290
fig|287.6770.peg.1423	M1608	11655.7833030748	2	pyrG	PA14_17290
fig|287.6770.peg.1423	M37351	11848.3927725197	2	pyrG	PA14_17290
fig|287.6770.peg.1423	UCBPP-PA14	11624.9688892203	2	pyrG	PA14_17290
fig|287.6770.peg.1423	W16407	9475.62469371929	2	pyrG	PA14_17290
fig|287.6770.peg.1423	W25637	16589.7211232491	2	pyrG	PA14_17290
fig|287.6770.peg.1423	W36662	9895.06510716429	2	pyrG	PA14_17290
fig|287.6770.peg.1423	W91453	12452.5252657541	2	pyrG	PA14_17290
fig|287.6770.peg.1423	X9820	9895.54942809735	2	pyrG	PA14_17290
fig|287.6770.peg.1423	F22031	8860.72470768924	3	pyrG	PA14_17290
fig|287.6770.peg.1423	F30658	7365.7608387986	3	pyrG	PA14_17290
fig|287.6770.peg.1423	F34365	10282.4197329697	3	pyrG	PA14_17290
fig|287.6770.peg.1423	M1608	8920.29641269029	3	pyrG	PA14_17290
fig|287.6770.peg.1423	M37351	13239.8441428141	3	pyrG	PA14_17290
fig|287.6770.peg.1423	UCBPP-PA14	10207.8095025373	3	pyrG	PA14_17290
fig|287.6770.peg.1423	W16407	8175.65544666206	3	pyrG	PA14_17290
fig|287.6770.peg.1423	W25637	11304.7715497929	3	pyrG	PA14_17290
fig|287.6770.peg.1423	W36662	10862.6322386917	3	pyrG	PA14_17290
fig|287.6770.peg.1423	W91453	13830.567338872	3	pyrG	PA14_17290
fig|287.6770.peg.1423	X9820	8000.28838074353	3	pyrG	PA14_17290
fig|287.6770.peg.1424	F22031	2072.72450426163	1	kdsA	PA14_17310
fig|287.6770.peg.1424	F30658	1374.5258843884	1	kdsA	PA14_17310
fig|287.6770.peg.1424	F34365	3065.40387865275	1	kdsA	PA14_17310
fig|287.6770.peg.1424	M1608	3119.62960435126	1	kdsA	PA14_17310
fig|287.6770.peg.1424	M37351	4093.68015901878	1	kdsA	PA14_17310
fig|287.6770.peg.1424	UCBPP-PA14	3699.25616789871	1	kdsA	PA14_17310
fig|287.6770.peg.1424	W16407	2781.93660536721	1	kdsA	PA14_17310
fig|287.6770.peg.1424	W25637	4908.58321991712	1	kdsA	PA14_17310
fig|287.6770.peg.1424	W36662	2570.17590598159	1	kdsA	PA14_17310
fig|287.6770.peg.1424	W91453	4454.85479529985	1	kdsA	PA14_17310
fig|287.6770.peg.1424	X9820	1816.80576220388	1	kdsA	PA14_17310
fig|287.6770.peg.1424	F22031	2281.62440250312	2	kdsA	PA14_17310
fig|287.6770.peg.1424	F30658	1962.65345433392	2	kdsA	PA14_17310
fig|287.6770.peg.1424	F34365	3893.69032794353	2	kdsA	PA14_17310
fig|287.6770.peg.1424	M1608	3285.55155952164	2	kdsA	PA14_17310
fig|287.6770.peg.1424	M37351	4377.3015908828	2	kdsA	PA14_17310
fig|287.6770.peg.1424	UCBPP-PA14	3563.63130050723	2	kdsA	PA14_17310
fig|287.6770.peg.1424	W16407	4123.02349002863	2	kdsA	PA14_17310
fig|287.6770.peg.1424	W25637	5282.74712335362	2	kdsA	PA14_17310
fig|287.6770.peg.1424	W36662	2905.07535767141	2	kdsA	PA14_17310
fig|287.6770.peg.1424	W91453	4029.90405061068	2	kdsA	PA14_17310
fig|287.6770.peg.1424	X9820	2889.8854891267	2	kdsA	PA14_17310
fig|287.6770.peg.1424	F22031	2578.66789010023	3	kdsA	PA14_17310
fig|287.6770.peg.1424	F30658	1981.37383766862	3	kdsA	PA14_17310
fig|287.6770.peg.1424	F34365	2671.52558654241	3	kdsA	PA14_17310
fig|287.6770.peg.1424	M1608	2895.62106427818	3	kdsA	PA14_17310
fig|287.6770.peg.1424	M37351	4433.6240170947	3	kdsA	PA14_17310
fig|287.6770.peg.1424	UCBPP-PA14	3157.14801381986	3	kdsA	PA14_17310
fig|287.6770.peg.1424	W16407	2322.9375707727	3	kdsA	PA14_17310
fig|287.6770.peg.1424	W25637	3545.18242463737	3	kdsA	PA14_17310
fig|287.6770.peg.1424	W36662	3192.63304864082	3	kdsA	PA14_17310
fig|287.6770.peg.1424	W91453	4364.26139079018	3	kdsA	PA14_17310
fig|287.6770.peg.1424	X9820	2517.83847524383	3	kdsA	PA14_17310
fig|287.6770.peg.1425	F22031	8477.29983641516	1	eno	PA14_17320
fig|287.6770.peg.1425	F30658	5829.32849877902	1	eno	PA14_17320
fig|287.6770.peg.1425	F34365	9240.52444712926	1	eno	PA14_17320
fig|287.6770.peg.1425	M1608	12606.2478737942	1	eno	PA14_17320
fig|287.6770.peg.1425	M37351	10451.5871238416	1	eno	PA14_17320
fig|287.6770.peg.1425	UCBPP-PA14	10069.8653358794	1	eno	PA14_17320
fig|287.6770.peg.1425	W16407	9271.65067762607	1	eno	PA14_17320
fig|287.6770.peg.1425	W25637	15274.4640608553	1	eno	PA14_17320
fig|287.6770.peg.1425	W36662	8848.48899363204	1	eno	PA14_17320
fig|287.6770.peg.1425	W91453	14889.5260420085	1	eno	PA14_17320
fig|287.6770.peg.1425	X9820	6916.82566034495	1	eno	PA14_17320
fig|287.6770.peg.1425	F22031	10645.1380192257	2	eno	PA14_17320
fig|287.6770.peg.1425	F30658	8705.65410617773	2	eno	PA14_17320
fig|287.6770.peg.1425	F34365	13553.9350385364	2	eno	PA14_17320
fig|287.6770.peg.1425	M1608	11600.0959885067	2	eno	PA14_17320
fig|287.6770.peg.1425	M37351	15191.8758240496	2	eno	PA14_17320
fig|287.6770.peg.1425	UCBPP-PA14	10511.9842156819	2	eno	PA14_17320
fig|287.6770.peg.1425	W16407	15092.9570421664	2	eno	PA14_17320
fig|287.6770.peg.1425	W25637	16422.7105079143	2	eno	PA14_17320
fig|287.6770.peg.1425	W36662	9349.66781779303	2	eno	PA14_17320
fig|287.6770.peg.1425	W91453	13919.6051391637	2	eno	PA14_17320
fig|287.6770.peg.1425	X9820	11037.9480765863	2	eno	PA14_17320
fig|287.6770.peg.1425	F22031	10461.8863558706	3	eno	PA14_17320
fig|287.6770.peg.1425	F30658	8040.60784669009	3	eno	PA14_17320
fig|287.6770.peg.1425	F34365	10421.9035627339	3	eno	PA14_17320
fig|287.6770.peg.1425	M1608	11284.3541898063	3	eno	PA14_17320
fig|287.6770.peg.1425	M37351	12857.6167160807	3	eno	PA14_17320
fig|287.6770.peg.1425	UCBPP-PA14	11270.0204602521	3	eno	PA14_17320
fig|287.6770.peg.1425	W16407	9589.02787970966	3	eno	PA14_17320
fig|287.6770.peg.1425	W25637	11789.1534265281	3	eno	PA14_17320
fig|287.6770.peg.1425	W36662	9753.43910735977	3	eno	PA14_17320
fig|287.6770.peg.1425	W91453	14121.0933526239	3	eno	PA14_17320
fig|287.6770.peg.1425	X9820	9283.25750828328	3	eno	PA14_17320
fig|287.6770.peg.1426	F22031	626.915520697118	1	PA14_17330	PA14_17330
fig|287.6770.peg.1426	F30658	615.132070847203	1	PA14_17330	PA14_17330
fig|287.6770.peg.1426	F34365	557.820093564361	1	PA14_17330	PA14_17330
fig|287.6770.peg.1426	M1608	740.397865848807	1	PA14_17330	PA14_17330
fig|287.6770.peg.1426	M37351	665.255764805355	1	PA14_17330	PA14_17330
fig|287.6770.peg.1426	UCBPP-PA14	690.248929551375	1	PA14_17330	PA14_17330
fig|287.6770.peg.1426	W16407	803.35178449319	1	PA14_17330	PA14_17330
fig|287.6770.peg.1426	W25637	1088.24529758686	1	PA14_17330	PA14_17330
fig|287.6770.peg.1426	W36662	682.050213919498	1	PA14_17330	PA14_17330
fig|287.6770.peg.1426	W91453	1112.08678382911	1	PA14_17330	PA14_17330
fig|287.6770.peg.1426	X9820	728.037469342297	1	PA14_17330	PA14_17330
fig|287.6770.peg.1426	F22031	742.833155531927	2	PA14_17330	PA14_17330
fig|287.6770.peg.1426	F30658	801.745094686584	2	PA14_17330	PA14_17330
fig|287.6770.peg.1426	F34365	891.745451286226	2	PA14_17330	PA14_17330
fig|287.6770.peg.1426	M1608	701.08901161457	2	PA14_17330	PA14_17330
fig|287.6770.peg.1426	M37351	682.276430102574	2	PA14_17330	PA14_17330
fig|287.6770.peg.1426	UCBPP-PA14	833.178246265701	2	PA14_17330	PA14_17330
fig|287.6770.peg.1426	W16407	936.404379799551	2	PA14_17330	PA14_17330
fig|287.6770.peg.1426	W25637	1129.98671652003	2	PA14_17330	PA14_17330
fig|287.6770.peg.1426	W36662	639.07947683129	2	PA14_17330	PA14_17330
fig|287.6770.peg.1426	W91453	1122.52916455077	2	PA14_17330	PA14_17330
fig|287.6770.peg.1426	X9820	609.999622279974	2	PA14_17330	PA14_17330
fig|287.6770.peg.1426	F22031	640.250528660967	3	PA14_17330	PA14_17330
fig|287.6770.peg.1426	F30658	600.023885481347	3	PA14_17330	PA14_17330
fig|287.6770.peg.1426	F34365	766.340570586797	3	PA14_17330	PA14_17330
fig|287.6770.peg.1426	M1608	758.002253239487	3	PA14_17330	PA14_17330
fig|287.6770.peg.1426	M37351	640.257706404886	3	PA14_17330	PA14_17330
fig|287.6770.peg.1426	UCBPP-PA14	880.765669564209	3	PA14_17330	PA14_17330
fig|287.6770.peg.1426	W16407	832.37727053283	3	PA14_17330	PA14_17330
fig|287.6770.peg.1426	W25637	1005.73223329953	3	PA14_17330	PA14_17330
fig|287.6770.peg.1426	W36662	585.864621296976	3	PA14_17330	PA14_17330
fig|287.6770.peg.1426	W91453	1125.15118483729	3	PA14_17330	PA14_17330
fig|287.6770.peg.1426	X9820	719.646706002829	3	PA14_17330	PA14_17330
fig|287.6770.peg.1427	F22031	590.272428000717	1	ispD	PA14_17340
fig|287.6770.peg.1427	F30658	995.983071559354	1	ispD	PA14_17340
fig|287.6770.peg.1427	F34365	699.447313581481	1	ispD	PA14_17340
fig|287.6770.peg.1427	M1608	1018.58829205223	1	ispD	PA14_17340
fig|287.6770.peg.1427	M37351	1052.88510807777	1	ispD	PA14_17340
fig|287.6770.peg.1427	UCBPP-PA14	1059.7761342607	1	ispD	PA14_17340
fig|287.6770.peg.1427	W16407	774.660649332719	1	ispD	PA14_17340
fig|287.6770.peg.1427	W25637	1468.21280128017	1	ispD	PA14_17340
fig|287.6770.peg.1427	W36662	797.390263410544	1	ispD	PA14_17340
fig|287.6770.peg.1427	W91453	1380.3469898113	1	ispD	PA14_17340
fig|287.6770.peg.1427	X9820	1101.91993746905	1	ispD	PA14_17340
fig|287.6770.peg.1427	F22031	572.466981760116	2	ispD	PA14_17340
fig|287.6770.peg.1427	F30658	981.32672716696	2	ispD	PA14_17340
fig|287.6770.peg.1427	F34365	805.351404223975	2	ispD	PA14_17340
fig|287.6770.peg.1427	M1608	1012.366821252	2	ispD	PA14_17340
fig|287.6770.peg.1427	M37351	1103.90793185135	2	ispD	PA14_17340
fig|287.6770.peg.1427	UCBPP-PA14	1177.47537424816	2	ispD	PA14_17340
fig|287.6770.peg.1427	W16407	932.028658398619	2	ispD	PA14_17340
fig|287.6770.peg.1427	W25637	1472.29925433376	2	ispD	PA14_17340
fig|287.6770.peg.1427	W36662	820.878573288376	2	ispD	PA14_17340
fig|287.6770.peg.1427	W91453	1273.49837973981	2	ispD	PA14_17340
fig|287.6770.peg.1427	X9820	1029.43575547409	2	ispD	PA14_17340
fig|287.6770.peg.1427	F22031	599.565712458431	3	ispD	PA14_17340
fig|287.6770.peg.1427	F30658	1125.22464855255	3	ispD	PA14_17340
fig|287.6770.peg.1427	F34365	774.545501749397	3	ispD	PA14_17340
fig|287.6770.peg.1427	M1608	857.670369582395	3	ispD	PA14_17340
fig|287.6770.peg.1427	M37351	1056.74641508632	3	ispD	PA14_17340
fig|287.6770.peg.1427	UCBPP-PA14	1128.74089670332	3	ispD	PA14_17340
fig|287.6770.peg.1427	W16407	693.647725444025	3	ispD	PA14_17340
fig|287.6770.peg.1427	W25637	1182.04344479219	3	ispD	PA14_17340
fig|287.6770.peg.1427	W36662	698.868471472235	3	ispD	PA14_17340
fig|287.6770.peg.1427	W91453	1406.75754027222	3	ispD	PA14_17340
fig|287.6770.peg.1427	X9820	1011.02037231503	3	ispD	PA14_17340
fig|287.6770.peg.1428	F22031	135.420125182351	1	PA14_17350	PA14_17350
fig|287.6770.peg.1428	F30658	376.234624945944	1	PA14_17350	PA14_17350
fig|287.6770.peg.1428	F34365	150.316006521238	1	PA14_17350	PA14_17350
fig|287.6770.peg.1428	M1608	164.532859077513	1	PA14_17350	PA14_17350
fig|287.6770.peg.1428	M37351	464.893300208467	1	PA14_17350	PA14_17350
fig|287.6770.peg.1428	UCBPP-PA14	191.237798663584	1	PA14_17350	PA14_17350
fig|287.6770.peg.1428	W16407	296.842898391028	1	PA14_17350	PA14_17350
fig|287.6770.peg.1428	W25637	191.705658963087	1	PA14_17350	PA14_17350
fig|287.6770.peg.1428	W36662	351.469284669568	1	PA14_17350	PA14_17350
fig|287.6770.peg.1428	W91453	190.168286181441	1	PA14_17350	PA14_17350
fig|287.6770.peg.1428	X9820	277.123939943197	1	PA14_17350	PA14_17350
fig|287.6770.peg.1428	F22031	117.241237864472	2	PA14_17350	PA14_17350
fig|287.6770.peg.1428	F30658	275.744700195675	2	PA14_17350	PA14_17350
fig|287.6770.peg.1428	F34365	213.502530096368	2	PA14_17350	PA14_17350
fig|287.6770.peg.1428	M1608	175.629222868823	2	PA14_17350	PA14_17350
fig|287.6770.peg.1428	M37351	257.359488080425	2	PA14_17350	PA14_17350
fig|287.6770.peg.1428	UCBPP-PA14	249.641422102083	2	PA14_17350	PA14_17350
fig|287.6770.peg.1428	W16407	255.97970195455	2	PA14_17350	PA14_17350
fig|287.6770.peg.1428	W25637	214.389513302019	2	PA14_17350	PA14_17350
fig|287.6770.peg.1428	W36662	345.974811114762	2	PA14_17350	PA14_17350
fig|287.6770.peg.1428	W91453	152.18670885992	2	PA14_17350	PA14_17350
fig|287.6770.peg.1428	X9820	164.041766378028	2	PA14_17350	PA14_17350
fig|287.6770.peg.1428	F22031	130.08434654232	3	PA14_17350	PA14_17350
fig|287.6770.peg.1428	F30658	338.142957045843	3	PA14_17350	PA14_17350
fig|287.6770.peg.1428	F34365	211.687223995068	3	PA14_17350	PA14_17350
fig|287.6770.peg.1428	M1608	180.10203479508	3	PA14_17350	PA14_17350
fig|287.6770.peg.1428	M37351	285.867571254355	3	PA14_17350	PA14_17350
fig|287.6770.peg.1428	UCBPP-PA14	192.029596626016	3	PA14_17350	PA14_17350
fig|287.6770.peg.1428	W16407	221.132808712982	3	PA14_17350	PA14_17350
fig|287.6770.peg.1428	W25637	140.290641402762	3	PA14_17350	PA14_17350
fig|287.6770.peg.1428	W36662	297.32080968442	3	PA14_17350	PA14_17350
fig|287.6770.peg.1428	W91453	169.473508021925	3	PA14_17350	PA14_17350
fig|287.6770.peg.1428	X9820	157.249280231981	3	PA14_17350	PA14_17350
fig|287.6770.peg.1429	F22031	682.67674871338	1	PA14_17370	PA14_17370
fig|287.6770.peg.1429	F30658	2510.15432287555	1	PA14_17370	PA14_17370
fig|287.6770.peg.1429	F34365	859.320985257248	1	PA14_17370	PA14_17370
fig|287.6770.peg.1429	M1608	818.334483306576	1	PA14_17370	PA14_17370
fig|287.6770.peg.1429	M37351	1724.6886658438	1	PA14_17370	PA14_17370
fig|287.6770.peg.1429	UCBPP-PA14	994.038140970089	1	PA14_17370	PA14_17370
fig|287.6770.peg.1429	W16407	1394.83057087829	1	PA14_17370	PA14_17370
fig|287.6770.peg.1429	W25637	1191.55972457296	1	PA14_17370	PA14_17370
fig|287.6770.peg.1429	W36662	1654.72102498179	1	PA14_17370	PA14_17370
fig|287.6770.peg.1429	W91453	1007.2411507633	1	PA14_17370	PA14_17370
fig|287.6770.peg.1429	X9820	1045.55574629416	1	PA14_17370	PA14_17370
fig|287.6770.peg.1429	F22031	620.096234642558	2	PA14_17370	PA14_17370
fig|287.6770.peg.1429	F30658	1844.47715425006	2	PA14_17370	PA14_17370
fig|287.6770.peg.1429	F34365	1006.93751403589	2	PA14_17370	PA14_17370
fig|287.6770.peg.1429	M1608	933.833428912279	2	PA14_17370	PA14_17370
fig|287.6770.peg.1429	M37351	1609.86573394989	2	PA14_17370	PA14_17370
fig|287.6770.peg.1429	UCBPP-PA14	1046.41362764456	2	PA14_17370	PA14_17370
fig|287.6770.peg.1429	W16407	1398.04298759793	2	PA14_17370	PA14_17370
fig|287.6770.peg.1429	W25637	1129.98671652003	2	PA14_17370	PA14_17370
fig|287.6770.peg.1429	W36662	1289.28951058852	2	PA14_17370	PA14_17370
fig|287.6770.peg.1429	W91453	1011.73724050075	2	PA14_17370	PA14_17370
fig|287.6770.peg.1429	X9820	983.268312241954	2	PA14_17370	PA14_17370
fig|287.6770.peg.1429	F22031	759.093018094692	3	PA14_17370	PA14_17370
fig|287.6770.peg.1429	F30658	1933.88993306218	3	PA14_17370	PA14_17370
fig|287.6770.peg.1429	F34365	931.259686955048	3	PA14_17370	PA14_17370
fig|287.6770.peg.1429	M1608	800.842057632491	3	PA14_17370	PA14_17370
fig|287.6770.peg.1429	M37351	976.446535520495	3	PA14_17370	PA14_17370
fig|287.6770.peg.1429	UCBPP-PA14	1012.31350347337	3	PA14_17370	PA14_17370
fig|287.6770.peg.1429	W16407	1168.24880074783	3	PA14_17370	PA14_17370
fig|287.6770.peg.1429	W25637	865.44159189677	3	PA14_17370	PA14_17370
fig|287.6770.peg.1429	W36662	1125.65000271666	3	PA14_17370	PA14_17370
fig|287.6770.peg.1429	W91453	1163.37829190991	3	PA14_17370	PA14_17370
fig|287.6770.peg.1429	X9820	791.796375756326	3	PA14_17370	PA14_17370
fig|287.6770.peg.143	F22031	440.51370132847	1	PA14_01660	PA14_01660
fig|287.6770.peg.143	F30658	673.990861866353	1	PA14_01660	PA14_01660
fig|287.6770.peg.143	F34365	305.845284944946	1	PA14_01660	PA14_01660
fig|287.6770.peg.143	M1608	607.256144358451	1	PA14_01660	PA14_01660
fig|287.6770.peg.143	M37351	326.080089441995	1	PA14_01660	PA14_01660
fig|287.6770.peg.143	UCBPP-PA14	304.785241620087	1	PA14_01660	PA14_01660
fig|287.6770.peg.143	W16407	321.12001275758	1	PA14_01660	PA14_01660
fig|287.6770.peg.143	W25637	355.860804063215	1	PA14_01660	PA14_01660
fig|287.6770.peg.143	W36662	548.546377107026	1	PA14_01660	PA14_01660
fig|287.6770.peg.143	W91453	338.398319136557	1	PA14_01660	PA14_01660
fig|287.6770.peg.143	X9820	568.338927680116	1	PA14_01660	PA14_01660
fig|287.6770.peg.143	F22031	486.367947703395	2	PA14_01660	PA14_01660
fig|287.6770.peg.143	F30658	768.145950545094	2	PA14_01660	PA14_01660
fig|287.6770.peg.143	F34365	313.799067490476	2	PA14_01660	PA14_01660
fig|287.6770.peg.143	M1608	643.973817185685	2	PA14_01660	PA14_01660
fig|287.6770.peg.143	M37351	307.736238938721	2	PA14_01660	PA14_01660
fig|287.6770.peg.143	UCBPP-PA14	302.690224298775	2	PA14_01660	PA14_01660
fig|287.6770.peg.143	W16407	437.572140093248	2	PA14_01660	PA14_01660
fig|287.6770.peg.143	W25637	389.691435781018	2	PA14_01660	PA14_01660
fig|287.6770.peg.143	W36662	487.889411920549	2	PA14_01660	PA14_01660
fig|287.6770.peg.143	W91453	379.85802531436	2	PA14_01660	PA14_01660
fig|287.6770.peg.143	X9820	436.134995639788	2	PA14_01660	PA14_01660
fig|287.6770.peg.143	F22031	407.918815083325	3	PA14_01660	PA14_01660
fig|287.6770.peg.143	F30658	730.964349699099	3	PA14_01660	PA14_01660
fig|287.6770.peg.143	F34365	260.096317854405	3	PA14_01660	PA14_01660
fig|287.6770.peg.143	M1608	907.504427753849	3	PA14_01660	PA14_01660
fig|287.6770.peg.143	M37351	302.998212228399	3	PA14_01660	PA14_01660
fig|287.6770.peg.143	UCBPP-PA14	354.574333927566	3	PA14_01660	PA14_01660
fig|287.6770.peg.143	W16407	384.896256674955	3	PA14_01660	PA14_01660
fig|287.6770.peg.143	W25637	434.142660557197	3	PA14_01660	PA14_01660
fig|287.6770.peg.143	W36662	527.717009070871	3	PA14_01660	PA14_01660
fig|287.6770.peg.143	W91453	346.592437458374	3	PA14_01660	PA14_01660
fig|287.6770.peg.143	X9820	369.99830642819	3	PA14_01660	PA14_01660
fig|287.6770.peg.1430	F22031	183.215463482004	1	PA14_17380	PA14_17380
fig|287.6770.peg.1430	F30658	233.126976193499	1	PA14_17380	PA14_17380
fig|287.6770.peg.1430	F34365	139.889462716296	1	PA14_17380	PA14_17380
fig|287.6770.peg.1430	M1608	294.427221507128	1	PA14_17380	PA14_17380
fig|287.6770.peg.1430	M37351	225.244077847482	1	PA14_17380	PA14_17380
fig|287.6770.peg.1430	UCBPP-PA14	226.098855711634	1	PA14_17380	PA14_17380
fig|287.6770.peg.1430	W16407	203.044956520257	1	PA14_17380	PA14_17380
fig|287.6770.peg.1430	W25637	153.823702401519	1	PA14_17380	PA14_17380
fig|287.6770.peg.1430	W36662	233.404667080307	1	PA14_17380	PA14_17380
fig|287.6770.peg.1430	W91453	134.491639656837	1	PA14_17380	PA14_17380
fig|287.6770.peg.1430	X9820	208.547507347084	1	PA14_17380	PA14_17380
fig|287.6770.peg.1430	F22031	192.348905871399	2	PA14_17380	PA14_17380
fig|287.6770.peg.1430	F30658	179.581632480376	2	PA14_17380	PA14_17380
fig|287.6770.peg.1430	F34365	129.094553081525	2	PA14_17380	PA14_17380
fig|287.6770.peg.1430	M1608	308.422049915982	2	PA14_17380	PA14_17380
fig|287.6770.peg.1430	M37351	220.124498315598	2	PA14_17380	PA14_17380
fig|287.6770.peg.1430	UCBPP-PA14	224.677279891874	2	PA14_17380	PA14_17380
fig|287.6770.peg.1430	W16407	154.24417938287	2	PA14_17380	PA14_17380
fig|287.6770.peg.1430	W25637	144.505638800256	2	PA14_17380	PA14_17380
fig|287.6770.peg.1430	W36662	208.697942361452	2	PA14_17380	PA14_17380
fig|287.6770.peg.1430	W91453	129.054329113212	2	PA14_17380	PA14_17380
fig|287.6770.peg.1430	X9820	160.112622273165	2	PA14_17380	PA14_17380
fig|287.6770.peg.1430	F22031	206.100713657586	3	PA14_17380	PA14_17380
fig|287.6770.peg.1430	F30658	188.496712225555	3	PA14_17380	PA14_17380
fig|287.6770.peg.1430	F34365	142.765802229232	3	PA14_17380	PA14_17380
fig|287.6770.peg.1430	M1608	329.604209309442	3	PA14_17380	PA14_17380
fig|287.6770.peg.1430	M37351	239.828973636613	3	PA14_17380	PA14_17380
fig|287.6770.peg.1430	UCBPP-PA14	243.439094935344	3	PA14_17380	PA14_17380
fig|287.6770.peg.1430	W16407	197.141985126197	3	PA14_17380	PA14_17380
fig|287.6770.peg.1430	W25637	200.956864712065	3	PA14_17380	PA14_17380
fig|287.6770.peg.1430	W36662	221.619201314586	3	PA14_17380	PA14_17380
fig|287.6770.peg.1430	W91453	137.617585461413	3	PA14_17380	PA14_17380
fig|287.6770.peg.1430	X9820	152.624301401628	3	PA14_17380	PA14_17380
fig|287.6770.peg.1431	F22031	2909.14292450556	1	adhC	PA14_17400
fig|287.6770.peg.1431	F30658	2061.21177961183	1	adhC	PA14_17400
fig|287.6770.peg.1431	F34365	781.121906720188	1	adhC	PA14_17400
fig|287.6770.peg.1431	M1608	911.425443047801	1	adhC	PA14_17400
fig|287.6770.peg.1431	M37351	938.953510561889	1	adhC	PA14_17400
fig|287.6770.peg.1431	UCBPP-PA14	854.593912777892	1	adhC	PA14_17400
fig|287.6770.peg.1431	W16407	1362.82892012238	1	adhC	PA14_17400
fig|287.6770.peg.1431	W25637	795.52108779293	1	adhC	PA14_17400
fig|287.6770.peg.1431	W36662	1593.87233745502	1	adhC	PA14_17400
fig|287.6770.peg.1431	W91453	1097.62531719935	1	adhC	PA14_17400
fig|287.6770.peg.1431	X9820	2295.90138719042	1	adhC	PA14_17400
fig|287.6770.peg.1431	F22031	2727.6906746906	2	adhC	PA14_17400
fig|287.6770.peg.1431	F30658	1793.49914244918	2	adhC	PA14_17400
fig|287.6770.peg.1431	F34365	1140.00420721224	2	adhC	PA14_17400
fig|287.6770.peg.1431	M1608	905.275831697836	2	adhC	PA14_17400
fig|287.6770.peg.1431	M37351	1042.57971341517	2	adhC	PA14_17400
fig|287.6770.peg.1431	UCBPP-PA14	1005.84689655297	2	adhC	PA14_17400
fig|287.6770.peg.1431	W16407	1645.27124675061	2	adhC	PA14_17400
fig|287.6770.peg.1431	W25637	928.626400159022	2	adhC	PA14_17400
fig|287.6770.peg.1431	W36662	1410.79809036341	2	adhC	PA14_17400
fig|287.6770.peg.1431	W91453	1154.18399999363	2	adhC	PA14_17400
fig|287.6770.peg.1431	X9820	2447.85677732962	2	adhC	PA14_17400
fig|287.6770.peg.1431	F22031	2327.06442147929	3	adhC	PA14_17400
fig|287.6770.peg.1431	F30658	2087.85289648306	3	adhC	PA14_17400
fig|287.6770.peg.1431	F34365	1194.63797727449	3	adhC	PA14_17400
fig|287.6770.peg.1431	M1608	1167.16609927879	3	adhC	PA14_17400
fig|287.6770.peg.1431	M37351	766.596183588458	3	adhC	PA14_17400
fig|287.6770.peg.1431	UCBPP-PA14	1299.60187637843	3	adhC	PA14_17400
fig|287.6770.peg.1431	W16407	1503.07725167645	3	adhC	PA14_17400
fig|287.6770.peg.1431	W25637	932.743183380527	3	adhC	PA14_17400
fig|287.6770.peg.1431	W36662	1437.23343426786	3	adhC	PA14_17400
fig|287.6770.peg.1431	W91453	1028.30918025334	3	adhC	PA14_17400
fig|287.6770.peg.1431	X9820	2343.01427545651	3	adhC	PA14_17400
fig|287.6770.peg.1432	F22031	1878.35679517637	1	PA14_17410	PA14_17410
fig|287.6770.peg.1432	F30658	1008.67810491643	1	PA14_17410	PA14_17410
fig|287.6770.peg.1432	F34365	454.42353416536	1	PA14_17410	PA14_17410
fig|287.6770.peg.1432	M1608	492.516124212291	1	PA14_17410	PA14_17410
fig|287.6770.peg.1432	M37351	612.873421119894	1	PA14_17410	PA14_17410
fig|287.6770.peg.1432	UCBPP-PA14	539.848369144077	1	PA14_17410	PA14_17410
fig|287.6770.peg.1432	W16407	741.555493378329	1	PA14_17410	PA14_17410
fig|287.6770.peg.1432	W25637	382.263379848551	1	PA14_17410	PA14_17410
fig|287.6770.peg.1432	W36662	702.938569339136	1	PA14_17410	PA14_17410
fig|287.6770.peg.1432	W91453	620.396918417021	1	PA14_17410	PA14_17410
fig|287.6770.peg.1432	X9820	1248.46683452376	1	PA14_17410	PA14_17410
fig|287.6770.peg.1432	F22031	1388.57591095734	2	PA14_17410	PA14_17410
fig|287.6770.peg.1432	F30658	911.811256529395	2	PA14_17410	PA14_17410
fig|287.6770.peg.1432	F34365	621.639924838728	2	PA14_17410	PA14_17410
fig|287.6770.peg.1432	M1608	509.753110277804	2	PA14_17410	PA14_17410
fig|287.6770.peg.1432	M37351	581.522928385982	2	PA14_17410	PA14_17410
fig|287.6770.peg.1432	UCBPP-PA14	561.693199729686	2	PA14_17410	PA14_17410
fig|287.6770.peg.1432	W16407	898.116817541392	2	PA14_17410	PA14_17410
fig|287.6770.peg.1432	W25637	452.468475587687	2	PA14_17410	PA14_17410
fig|287.6770.peg.1432	W36662	618.673455800392	2	PA14_17410	PA14_17410
fig|287.6770.peg.1432	W91453	631.879215186387	2	PA14_17410	PA14_17410
fig|287.6770.peg.1432	X9820	1381.09415285933	2	PA14_17410	PA14_17410
fig|287.6770.peg.1432	F22031	1540.13442387759	3	PA14_17410	PA14_17410
fig|287.6770.peg.1432	F30658	1086.37418114728	3	PA14_17410	PA14_17410
fig|287.6770.peg.1432	F34365	733.520845936399	3	PA14_17410	PA14_17410
fig|287.6770.peg.1432	M1608	748.385154294118	3	PA14_17410	PA14_17410
fig|287.6770.peg.1432	M37351	584.583123239243	3	PA14_17410	PA14_17410
fig|287.6770.peg.1432	UCBPP-PA14	728.805240738109	3	PA14_17410	PA14_17410
fig|287.6770.peg.1432	W16407	902.263582720424	3	PA14_17410	PA14_17410
fig|287.6770.peg.1432	W25637	498.600522823331	3	PA14_17410	PA14_17410
fig|287.6770.peg.1432	W36662	726.296590446813	3	PA14_17410	PA14_17410
fig|287.6770.peg.1432	W91453	512.243234773037	3	PA14_17410	PA14_17410
fig|287.6770.peg.1432	X9820	1298.69405556295	3	PA14_17410	PA14_17410
fig|287.6770.peg.1433	F22031	1297.64343483558	1	ispF	PA14_17420
fig|287.6770.peg.1433	F30658	1703.44265773071	1	ispF	PA14_17420
fig|287.6770.peg.1433	F34365	1589.17905160314	1	ispF	PA14_17420
fig|287.6770.peg.1433	M1608	1516.51668136576	1	ispF	PA14_17420
fig|287.6770.peg.1433	M37351	1262.41448281961	1	ispF	PA14_17420
fig|287.6770.peg.1433	UCBPP-PA14	1122.52603694718	1	ispF	PA14_17420
fig|287.6770.peg.1433	W16407	1175.23303638083	1	ispF	PA14_17420
fig|287.6770.peg.1433	W25637	1688.61691218384	1	ispF	PA14_17420
fig|287.6770.peg.1433	W36662	1258.75046137473	1	ispF	PA14_17420
fig|287.6770.peg.1433	W91453	1666.68402908069	1	ispF	PA14_17420
fig|287.6770.peg.1433	X9820	1211.83011026008	1	ispF	PA14_17420
fig|287.6770.peg.1433	F22031	1202.63863528165	2	ispF	PA14_17420
fig|287.6770.peg.1433	F30658	1495.74120988494	2	ispF	PA14_17420
fig|287.6770.peg.1433	F34365	1275.05697043599	2	ispF	PA14_17420
fig|287.6770.peg.1433	M1608	1871.95049740672	2	ispF	PA14_17420
fig|287.6770.peg.1433	M37351	1339.364484776	2	ispF	PA14_17420
fig|287.6770.peg.1433	UCBPP-PA14	1038.09224690783	2	ispF	PA14_17420
fig|287.6770.peg.1433	W16407	1288.64995257462	2	ispF	PA14_17420
fig|287.6770.peg.1433	W25637	1834.74782378358	2	ispF	PA14_17420
fig|287.6770.peg.1433	W36662	1401.52262625846	2	ispF	PA14_17420
fig|287.6770.peg.1433	W91453	1636.31149366186	2	ispF	PA14_17420
fig|287.6770.peg.1433	X9820	1380.11186683311	2	ispF	PA14_17420
fig|287.6770.peg.1433	F22031	1326.0038122853	3	ispF	PA14_17420
fig|287.6770.peg.1433	F30658	1718.05400303292	3	ispF	PA14_17420
fig|287.6770.peg.1433	F34365	1219.25277076229	3	ispF	PA14_17420
fig|287.6770.peg.1433	M1608	1335.90247168389	3	ispF	PA14_17420
fig|287.6770.peg.1433	M37351	1283.7274079924	3	ispF	PA14_17420
fig|287.6770.peg.1433	UCBPP-PA14	1106.81625771846	3	ispF	PA14_17420
fig|287.6770.peg.1433	W16407	1150.51645287934	3	ispF	PA14_17420
fig|287.6770.peg.1433	W25637	1330.86527384783	3	ispF	PA14_17420
fig|287.6770.peg.1433	W36662	1380.18294680074	3	ispF	PA14_17420
fig|287.6770.peg.1433	W91453	1588.97341731835	3	ispF	PA14_17420
fig|287.6770.peg.1433	X9820	1222.84440274517	3	ispF	PA14_17420
fig|287.6770.peg.1434	F22031	1470.503241686	1	truD	PA14_17440
fig|287.6770.peg.1434	F30658	1900.7927217361	1	truD	PA14_17440
fig|287.6770.peg.1434	F34365	1857.66255458038	1	truD	PA14_17440
fig|287.6770.peg.1434	M1608	1918.10675187732	1	truD	PA14_17440
fig|287.6770.peg.1434	M37351	1832.072470399	1	truD	PA14_17440
fig|287.6770.peg.1434	UCBPP-PA14	1612.57289602262	1	truD	PA14_17440
fig|287.6770.peg.1434	W16407	1612.22109497878	1	truD	PA14_17440
fig|287.6770.peg.1434	W25637	2026.11070700508	1	truD	PA14_17440
fig|287.6770.peg.1434	W36662	1713.75333377642	1	truD	PA14_17440
fig|287.6770.peg.1434	W91453	2007.9746415432	1	truD	PA14_17440
fig|287.6770.peg.1434	X9820	1525.59077446696	1	truD	PA14_17440
fig|287.6770.peg.1434	F22031	1339.11476373326	2	truD	PA14_17440
fig|287.6770.peg.1434	F30658	1949.9089513837	2	truD	PA14_17440
fig|287.6770.peg.1434	F34365	2080.40837465996	2	truD	PA14_17440
fig|287.6770.peg.1434	M1608	2097.55551540082	2	truD	PA14_17440
fig|287.6770.peg.1434	M37351	2271.33437565447	2	truD	PA14_17440
fig|287.6770.peg.1434	UCBPP-PA14	1513.45112149388	2	truD	PA14_17440
fig|287.6770.peg.1434	W16407	1710.9070677646	2	truD	PA14_17440
fig|287.6770.peg.1434	W25637	2129.68146363	2	truD	PA14_17440
fig|287.6770.peg.1434	W36662	1870.8611099691	2	truD	PA14_17440
fig|287.6770.peg.1434	W91453	1995.47212657127	2	truD	PA14_17440
fig|287.6770.peg.1434	X9820	2314.26587776428	2	truD	PA14_17440
fig|287.6770.peg.1434	F22031	1379.53646518337	3	truD	PA14_17440
fig|287.6770.peg.1434	F30658	2120.94773908754	3	truD	PA14_17440
fig|287.6770.peg.1434	F34365	1796.05943149304	3	truD	PA14_17440
fig|287.6770.peg.1434	M1608	1943.52826868671	3	truD	PA14_17440
fig|287.6770.peg.1434	M37351	1682.01481063892	3	truD	PA14_17440
fig|287.6770.peg.1434	UCBPP-PA14	1426.61357808383	3	truD	PA14_17440
fig|287.6770.peg.1434	W16407	1344.52920014639	3	truD	PA14_17440
fig|287.6770.peg.1434	W25637	1761.21629544819	3	truD	PA14_17440
fig|287.6770.peg.1434	W36662	1848.65521888652	3	truD	PA14_17440
fig|287.6770.peg.1434	W91453	2010.74583201954	3	truD	PA14_17440
fig|287.6770.peg.1434	X9820	1744.54201480891	3	truD	PA14_17440
fig|287.6770.peg.1435	F22031	1517.50199101399	1	surE	PA14_17450
fig|287.6770.peg.1435	F30658	1404.53232686875	1	surE	PA14_17450
fig|287.6770.peg.1435	F34365	1861.13806918203	1	surE	PA14_17450
fig|287.6770.peg.1435	M1608	2339.18097675332	1	surE	PA14_17450
fig|287.6770.peg.1435	M37351	1959.09965383624	1	surE	PA14_17450
fig|287.6770.peg.1435	UCBPP-PA14	1877.51692958779	1	surE	PA14_17450
fig|287.6770.peg.1435	W16407	1643.11924053621	1	surE	PA14_17450
fig|287.6770.peg.1435	W25637	2209.7807994248	1	surE	PA14_17450
fig|287.6770.peg.1435	W36662	2008.0066883835	1	surE	PA14_17450
fig|287.6770.peg.1435	W91453	2028.22069482488	1	surE	PA14_17450
fig|287.6770.peg.1435	X9820	1627.04631858175	1	surE	PA14_17450
fig|287.6770.peg.1435	F22031	1491.16199408875	2	surE	PA14_17450
fig|287.6770.peg.1435	F30658	1578.00118347273	2	surE	PA14_17450
fig|287.6770.peg.1435	F34365	1962.23720683918	2	surE	PA14_17450
fig|287.6770.peg.1435	M1608	2547.3376715283	2	surE	PA14_17450
fig|287.6770.peg.1435	M37351	2080.77883979918	2	surE	PA14_17450
fig|287.6770.peg.1435	UCBPP-PA14	1795.33789395081	2	surE	PA14_17450
fig|287.6770.peg.1435	W16407	1837.80298839164	2	surE	PA14_17450
fig|287.6770.peg.1435	W25637	2185.35166874158	2	surE	PA14_17450
fig|287.6770.peg.1435	W36662	2156.54540440167	2	surE	PA14_17450
fig|287.6770.peg.1435	W91453	2051.47683543172	2	surE	PA14_17450
fig|287.6770.peg.1435	X9820	2161.02925767463	2	surE	PA14_17450
fig|287.6770.peg.1435	F22031	1708.76228050653	3	surE	PA14_17450
fig|287.6770.peg.1435	F30658	1718.05400303292	3	surE	PA14_17450
fig|287.6770.peg.1435	F34365	1764.88069307516	3	surE	PA14_17450
fig|287.6770.peg.1435	M1608	2206.68706710088	3	surE	PA14_17450
fig|287.6770.peg.1435	M37351	2065.31290243315	3	surE	PA14_17450
fig|287.6770.peg.1435	UCBPP-PA14	1738.8506781096	3	surE	PA14_17450
fig|287.6770.peg.1435	W16407	1574.00664315043	3	surE	PA14_17450
fig|287.6770.peg.1435	W25637	1959.32943094263	3	surE	PA14_17450
fig|287.6770.peg.1435	W36662	2069.17729544213	3	surE	PA14_17450
fig|287.6770.peg.1435	W91453	2009.47159511711	3	surE	PA14_17450
fig|287.6770.peg.1435	X9820	1994.29087164794	3	surE	PA14_17450
fig|287.6770.peg.1436	F22031	1714.25946701423	1	pcm	PA14_17460
fig|287.6770.peg.1436	F30658	1510.70896949154	1	pcm	PA14_17460
fig|287.6770.peg.1436	F34365	1803.79207825485	1	pcm	PA14_17460
fig|287.6770.peg.1436	M1608	2217.94623848568	1	pcm	PA14_17460
fig|287.6770.peg.1436	M37351	1653.97250186843	1	pcm	PA14_17460
fig|287.6770.peg.1436	UCBPP-PA14	1855.60426515759	1	pcm	PA14_17460
fig|287.6770.peg.1436	W16407	1608.91057938334	1	pcm	PA14_17460
fig|287.6770.peg.1436	W25637	1921.64834194136	1	pcm	PA14_17460
fig|287.6770.peg.1436	W36662	1907.19766874959	1	pcm	PA14_17460
fig|287.6770.peg.1436	W91453	2131.62018122771	1	pcm	PA14_17460
fig|287.6770.peg.1436	X9820	1688.10752568788	1	pcm	PA14_17460
fig|287.6770.peg.1436	F22031	1667.02385088546	2	pcm	PA14_17460
fig|287.6770.peg.1436	F30658	1551.35358639499	2	pcm	PA14_17460
fig|287.6770.peg.1436	F34365	1932.44615612806	2	pcm	PA14_17460
fig|287.6770.peg.1436	M1608	2197.50710565137	2	pcm	PA14_17460
fig|287.6770.peg.1436	M37351	2253.81202752985	2	pcm	PA14_17460
fig|287.6770.peg.1436	UCBPP-PA14	1713.16425917554	2	pcm	PA14_17460
fig|287.6770.peg.1436	W16407	1874.99662029957	2	pcm	PA14_17460
fig|287.6770.peg.1436	W25637	2055.05969933151	2	pcm	PA14_17460
fig|287.6770.peg.1436	W36662	1886.62939894752	2	pcm	PA14_17460
fig|287.6770.peg.1436	W91453	1968.68726581192	2	pcm	PA14_17460
fig|287.6770.peg.1436	X9820	2190.4978384611	2	pcm	PA14_17460
fig|287.6770.peg.1436	F22031	1708.22695397755	3	pcm	PA14_17460
fig|287.6770.peg.1436	F30658	1638.91416202219	3	pcm	PA14_17460
fig|287.6770.peg.1436	F34365	1582.73122126545	3	pcm	PA14_17460
fig|287.6770.peg.1436	M1608	2355.31495989294	3	pcm	PA14_17460
fig|287.6770.peg.1436	M37351	1496.78975510707	3	pcm	PA14_17460
fig|287.6770.peg.1436	UCBPP-PA14	1739.60670014356	3	pcm	PA14_17460
fig|287.6770.peg.1436	W16407	1341.39996228724	3	pcm	PA14_17460
fig|287.6770.peg.1436	W25637	1783.96612918918	3	pcm	PA14_17460
fig|287.6770.peg.1436	W36662	1940.81369864111	3	pcm	PA14_17460
fig|287.6770.peg.1436	W91453	2015.84277962922	3	pcm	PA14_17460
fig|287.6770.peg.1436	X9820	1744.54201480891	3	pcm	PA14_17460
fig|287.6770.peg.1437	F22031	10422.570105211	1	fig|287.6770.peg.1437
fig|287.6770.peg.1437	F30658	6434.07372415226	1	fig|287.6770.peg.1437
fig|287.6770.peg.1437	F34365	6379.30705132327	1	fig|287.6770.peg.1437
fig|287.6770.peg.1437	M1608	6838.93818191924	1	fig|287.6770.peg.1437
fig|287.6770.peg.1437	M37351	4325.47202982694	1	fig|287.6770.peg.1437
fig|287.6770.peg.1437	UCBPP-PA14	7743.13878547242	1	fig|287.6770.peg.1437
fig|287.6770.peg.1437	W16407	6933.32316204768	1	fig|287.6770.peg.1437
fig|287.6770.peg.1437	W25637	4165.86728369486	1	fig|287.6770.peg.1437
fig|287.6770.peg.1437	W36662	4060.51465570449	1	fig|287.6770.peg.1437
fig|287.6770.peg.1437	W91453	5314.58898643952	1	fig|287.6770.peg.1437
fig|287.6770.peg.1437	X9820	10822.8641087647	1	fig|287.6770.peg.1437
fig|287.6770.peg.1437	F22031	9532.26220668405	2	fig|287.6770.peg.1437
fig|287.6770.peg.1437	F30658	6065.22481312755	2	fig|287.6770.peg.1437
fig|287.6770.peg.1437	F34365	7512.30995432105	2	fig|287.6770.peg.1437
fig|287.6770.peg.1437	M1608	4689.15746261151	2	fig|287.6770.peg.1437
fig|287.6770.peg.1437	M37351	4884.35453973913	2	fig|287.6770.peg.1437
fig|287.6770.peg.1437	UCBPP-PA14	6145.3396740796	2	fig|287.6770.peg.1437
fig|287.6770.peg.1437	W16407	4963.16199900767	2	fig|287.6770.peg.1437
fig|287.6770.peg.1437	W25637	4604.04440997209	2	fig|287.6770.peg.1437
fig|287.6770.peg.1437	W36662	3753.78032327464	2	fig|287.6770.peg.1437
fig|287.6770.peg.1437	W91453	5115.90840503507	2	fig|287.6770.peg.1437
fig|287.6770.peg.1437	X9820	8267.90148265787	2	fig|287.6770.peg.1437
fig|287.6770.peg.1437	F22031	7608.59595640328	3	fig|287.6770.peg.1437
fig|287.6770.peg.1437	F30658	5308.12497251964	3	fig|287.6770.peg.1437
fig|287.6770.peg.1437	F34365	5896.88402656029	3	fig|287.6770.peg.1437
fig|287.6770.peg.1437	M1608	6745.95776931474	3	fig|287.6770.peg.1437
fig|287.6770.peg.1437	M37351	5450.75582492855	3	fig|287.6770.peg.1437
fig|287.6770.peg.1437	UCBPP-PA14	6080.68521914587	3	fig|287.6770.peg.1437
fig|287.6770.peg.1437	W16407	5902.7856816357	3	fig|287.6770.peg.1437
fig|287.6770.peg.1437	W25637	4961.3595750139	3	fig|287.6770.peg.1437
fig|287.6770.peg.1437	W36662	4110.92647190968	3	fig|287.6770.peg.1437
fig|287.6770.peg.1437	W91453	4989.91170987864	3	fig|287.6770.peg.1437
fig|287.6770.peg.1437	X9820	8516.43601821086	3	fig|287.6770.peg.1437
fig|287.6770.peg.1438	F22031	17144.9844370573	1	rpoS	PA14_17480
fig|287.6770.peg.1438	F30658	9687.46454538728	1	rpoS	PA14_17480
fig|287.6770.peg.1438	F34365	8185.70576552936	1	rpoS	PA14_17480
fig|287.6770.peg.1438	M1608	6670.07551076074	1	rpoS	PA14_17480
fig|287.6770.peg.1438	M37351	4259.99410022012	1	rpoS	PA14_17480
fig|287.6770.peg.1438	UCBPP-PA14	9741.17536942632	1	rpoS	PA14_17480
fig|287.6770.peg.1438	W16407	8932.87458169282	1	rpoS	PA14_17480
fig|287.6770.peg.1438	W25637	5013.04558498084	1	rpoS	PA14_17480
fig|287.6770.peg.1438	W36662	4101.3831771777	1	rpoS	PA14_17480
fig|287.6770.peg.1438	W91453	7201.81038162416	1	rpoS	PA14_17480
fig|287.6770.peg.1438	X9820	15682.3967912262	1	rpoS	PA14_17480
fig|287.6770.peg.1438	F22031	18024.0084273209	2	rpoS	PA14_17480
fig|287.6770.peg.1438	F30658	8125.19992635406	2	rpoS	PA14_17480
fig|287.6770.peg.1438	F34365	10208.4000436775	2	rpoS	PA14_17480
fig|287.6770.peg.1438	M1608	4770.54661467267	2	rpoS	PA14_17480
fig|287.6770.peg.1438	M37351	5438.49879918039	2	rpoS	PA14_17480
fig|287.6770.peg.1438	UCBPP-PA14	7304.0919416701	2	rpoS	PA14_17480
fig|287.6770.peg.1438	W16407	8205.57155709864	2	rpoS	PA14_17480
fig|287.6770.peg.1438	W25637	5375.13597438985	2	rpoS	PA14_17480
fig|287.6770.peg.1438	W36662	3290.93466443747	2	rpoS	PA14_17480
fig|287.6770.peg.1438	W91453	6520.89610122985	2	rpoS	PA14_17480
fig|287.6770.peg.1438	X9820	16750.923605057	2	rpoS	PA14_17480
fig|287.6770.peg.1438	F22031	14563.0228943921	3	rpoS	PA14_17480
fig|287.6770.peg.1438	F30658	10832.0858750685	3	rpoS	PA14_17480
fig|287.6770.peg.1438	F34365	9471.77253410491	3	rpoS	PA14_17480
fig|287.6770.peg.1438	M1608	7061.57347106728	3	rpoS	PA14_17480
fig|287.6770.peg.1438	M37351	7604.93392741455	3	rpoS	PA14_17480
fig|287.6770.peg.1438	UCBPP-PA14	10172.2764669411	3	rpoS	PA14_17480
fig|287.6770.peg.1438	W16407	8558.46554476425	3	rpoS	PA14_17480
fig|287.6770.peg.1438	W25637	6627.78489654131	3	rpoS	PA14_17480
fig|287.6770.peg.1438	W36662	4178.94820696663	3	rpoS	PA14_17480
fig|287.6770.peg.1438	W91453	7631.40480859632	3	rpoS	PA14_17480
fig|287.6770.peg.1438	X9820	15968.2019096746	3	rpoS	PA14_17480
fig|287.6770.peg.1439	F22031	238.976691498266	1	fdxA	PA14_17490
fig|287.6770.peg.1439	F30658	331.224961225417	1	fdxA	PA14_17490
fig|287.6770.peg.1439	F34365	364.929033172947	1	fdxA	PA14_17490
fig|287.6770.peg.1439	M1608	314.993828891817	1	fdxA	PA14_17490
fig|287.6770.peg.1439	M37351	687.518260871676	1	fdxA	PA14_17490
fig|287.6770.peg.1439	UCBPP-PA14	484.070677867198	1	fdxA	PA14_17490
fig|287.6770.peg.1439	W16407	323.327023154539	1	fdxA	PA14_17490
fig|287.6770.peg.1439	W25637	464.914921437426	1	fdxA	PA14_17490
fig|287.6770.peg.1439	W36662	240.670182008877	1	fdxA	PA14_17490
fig|287.6770.peg.1439	W91453	483.012985434231	1	fdxA	PA14_17490
fig|287.6770.peg.1439	X9820	219.820345582061	1	fdxA	PA14_17490
fig|287.6770.peg.1439	F22031	239.062211583025	2	fdxA	PA14_17490
fig|287.6770.peg.1439	F30658	461.119288562515	2	fdxA	PA14_17490
fig|287.6770.peg.1439	F34365	431.970235311257	2	fdxA	PA14_17490
fig|287.6770.peg.1439	M1608	302.710530473094	2	fdxA	PA14_17490
fig|287.6770.peg.1439	M37351	325.258587063346	2	fdxA	PA14_17490
fig|287.6770.peg.1439	UCBPP-PA14	562.733372321778	2	fdxA	PA14_17490
fig|287.6770.peg.1439	W16407	292.079403512243	2	fdxA	PA14_17490
fig|287.6770.peg.1439	W25637	491.556066410707	2	fdxA	PA14_17490
fig|287.6770.peg.1439	W36662	220.756045697891	2	fdxA	PA14_17490
fig|287.6770.peg.1439	W91453	399.33792404843	2	fdxA	PA14_17490
fig|287.6770.peg.1439	X9820	233.784074239346	2	fdxA	PA14_17490
fig|287.6770.peg.1439	F22031	180.940366795491	3	fdxA	PA14_17490
fig|287.6770.peg.1439	F30658	225.908273430627	3	fdxA	PA14_17490
fig|287.6770.peg.1439	F34365	323.274287806422	3	fdxA	PA14_17490
fig|287.6770.peg.1439	M1608	285.890123194132	3	fdxA	PA14_17490
fig|287.6770.peg.1439	M37351	397.21673758564	3	fdxA	PA14_17490
fig|287.6770.peg.1439	UCBPP-PA14	309.969033923885	3	fdxA	PA14_17490
fig|287.6770.peg.1439	W16407	238.865156581476	3	fdxA	PA14_17490
fig|287.6770.peg.1439	W25637	332.716318461956	3	fdxA	PA14_17490
fig|287.6770.peg.1439	W36662	240.270322217299	3	fdxA	PA14_17490
fig|287.6770.peg.1439	W91453	412.852756384239	3	fdxA	PA14_17490
fig|287.6770.peg.1439	X9820	322.823522358595	3	fdxA	PA14_17490
fig|287.6770.peg.144	F22031	29.4737919514528	1	fig|287.6770.peg.144
fig|287.6770.peg.144	F30658	23.0818788310395	1	fig|287.6770.peg.144
fig|287.6770.peg.144	F34365	19.9842089594709	1	fig|287.6770.peg.144
fig|287.6770.peg.144	M1608	14.0718892632083	1	fig|287.6770.peg.144
fig|287.6770.peg.144	M37351	22.2624960663209	1	fig|287.6770.peg.144
fig|287.6770.peg.144	UCBPP-PA14	9.96030201372835	1	fig|287.6770.peg.144
fig|287.6770.peg.144	W16407	23.1736091680728	1	fig|287.6770.peg.144
fig|287.6770.peg.144	W25637	22.9587615524655	1	fig|287.6770.peg.144
fig|287.6770.peg.144	W36662	33.6030065446357	1	fig|287.6770.peg.144
fig|287.6770.peg.144	W91453	19.522979950186	1	fig|287.6770.peg.144
fig|287.6770.peg.144	X9820	15.03045097997	1	fig|287.6770.peg.144
fig|287.6770.peg.144	F22031	16.4870490746913	2	fig|287.6770.peg.144
fig|287.6770.peg.144	F30658	35.9163264960753	2	fig|287.6770.peg.144
fig|287.6770.peg.144	F34365	19.8607004740808	2	fig|287.6770.peg.144
fig|287.6770.peg.144	M1608	29.9854770751649	2	fig|287.6770.peg.144
fig|287.6770.peg.144	M37351	17.5223481246247	2	fig|287.6770.peg.144
fig|287.6770.peg.144	UCBPP-PA14	14.5624162892881	2	fig|287.6770.peg.144
fig|287.6770.peg.144	W16407	44.8511443595579	2	fig|287.6770.peg.144
fig|287.6770.peg.144	W25637	36.7186459246552	2	fig|287.6770.peg.144
fig|287.6770.peg.144	W36662	27.8263923148602	2	fig|287.6770.peg.144
fig|287.6770.peg.144	W91453	25.5673670884665	2	fig|287.6770.peg.144
fig|287.6770.peg.144	X9820	8.84057423594165	2	fig|287.6770.peg.144
fig|287.6770.peg.144	F22031	33.7255713257867	3	fig|287.6770.peg.144
fig|287.6770.peg.144	F30658	28.7781240039015	3	fig|287.6770.peg.144
fig|287.6770.peg.144	F34365	20.5123279064989	3	fig|287.6770.peg.144
fig|287.6770.peg.144	M1608	19.2341978907367	3	fig|287.6770.peg.144
fig|287.6770.peg.144	M37351	29.9786217045766	3	fig|287.6770.peg.144
fig|287.6770.peg.144	UCBPP-PA14	14.3644186452532	3	fig|287.6770.peg.144
fig|287.6770.peg.144	W16407	35.4646957369878	3	fig|287.6770.peg.144
fig|287.6770.peg.144	W25637	24.6456532194042	3	fig|287.6770.peg.144
fig|287.6770.peg.144	W36662	10.971247589831	3	fig|287.6770.peg.144
fig|287.6770.peg.144	W91453	33.1301594629328	3	fig|287.6770.peg.144
fig|287.6770.peg.144	X9820	13.8749364910571	3	fig|287.6770.peg.144
fig|287.6770.peg.1440	F22031	3514.55054296783	1	mutS	PA14_17500
fig|287.6770.peg.1440	F30658	3619.23860070699	1	mutS	PA14_17500
fig|287.6770.peg.1440	F34365	2860.34851715557	1	mutS	PA14_17500
fig|287.6770.peg.1440	M1608	3549.36345338924	1	mutS	PA14_17500
fig|287.6770.peg.1440	M37351	3101.03474617929	1	mutS	PA14_17500
fig|287.6770.peg.1440	UCBPP-PA14	2903.42803700181	1	mutS	PA14_17500
fig|287.6770.peg.1440	W16407	4150.28305148199	1	mutS	PA14_17500
fig|287.6770.peg.1440	W25637	3963.83018203317	1	mutS	PA14_17500
fig|287.6770.peg.1440	W36662	3089.66022337434	1	mutS	PA14_17500
fig|287.6770.peg.1440	W91453	3843.85783019217	1	mutS	PA14_17500
fig|287.6770.peg.1440	X9820	2889.60420089923	1	mutS	PA14_17500
fig|287.6770.peg.1440	F22031	3041.86055428055	2	mutS	PA14_17500
fig|287.6770.peg.1440	F30658	3848.83989096652	2	mutS	PA14_17500
fig|287.6770.peg.1440	F34365	3148.91406016551	2	mutS	PA14_17500
fig|287.6770.peg.1440	M1608	3492.59413932635	2	mutS	PA14_17500
fig|287.6770.peg.1440	M37351	3528.5628535963	2	mutS	PA14_17500
fig|287.6770.peg.1440	UCBPP-PA14	2748.13598830709	2	mutS	PA14_17500
fig|287.6770.peg.1440	W16407	4314.46130131943	2	mutS	PA14_17500
fig|287.6770.peg.1440	W25637	3893.36094046263	2	mutS	PA14_17500
fig|287.6770.peg.1440	W36662	3061.83070104512	2	mutS	PA14_17500
fig|287.6770.peg.1440	W91453	3860.67243035845	2	mutS	PA14_17500
fig|287.6770.peg.1440	X9820	4089.25672713612	2	mutS	PA14_17500
fig|287.6770.peg.1440	F22031	3372.55713257867	3	mutS	PA14_17500
fig|287.6770.peg.1440	F30658	3931.09173893295	3	mutS	PA14_17500
fig|287.6770.peg.1440	F34365	2821.67582681798	3	mutS	PA14_17500
fig|287.6770.peg.1440	M1608	3469.14987411105	3	mutS	PA14_17500
fig|287.6770.peg.1440	M37351	3713.06643112399	3	mutS	PA14_17500
fig|287.6770.peg.1440	UCBPP-PA14	2443.46321376096	3	mutS	PA14_17500
fig|287.6770.peg.1440	W16407	3951.18433681499	3	mutS	PA14_17500
fig|287.6770.peg.1440	W25637	3425.74579749718	3	mutS	PA14_17500
fig|287.6770.peg.1440	W36662	2932.61448076183	3	mutS	PA14_17500
fig|287.6770.peg.1440	W91453	4412.68239308216	3	mutS	PA14_17500
fig|287.6770.peg.1440	X9820	3416.00936409826	3	mutS	PA14_17500
fig|287.6770.peg.1441	F22031	428.564866753557	1	PA14_17510	PA14_17510
fig|287.6770.peg.1441	F30658	252.746573199883	1	PA14_17510	PA14_17510
fig|287.6770.peg.1441	F34365	523.933826198302	1	PA14_17510	PA14_17510
fig|287.6770.peg.1441	M1608	351.797231580208	1	PA14_17510	PA14_17510
fig|287.6770.peg.1441	M37351	299.888917599264	1	PA14_17510	PA14_17510
fig|287.6770.peg.1441	UCBPP-PA14	329.685996654408	1	PA14_17510	PA14_17510
fig|287.6770.peg.1441	W16407	339.879601131734	1	PA14_17510	PA14_17510
fig|287.6770.peg.1441	W25637	343.233485209359	1	PA14_17510	PA14_17510
fig|287.6770.peg.1441	W36662	276.997756651727	1	PA14_17510	PA14_17510
fig|287.6770.peg.1441	W91453	419.382532263254	1	PA14_17510	PA14_17510
fig|287.6770.peg.1441	X9820	620.006102923763	1	PA14_17510	PA14_17510
fig|287.6770.peg.1441	F22031	482.70415902013	2	PA14_17510	PA14_17510
fig|287.6770.peg.1441	F30658	198.11909131706	2	PA14_17510	PA14_17510
fig|287.6770.peg.1441	F34365	621.639924838728	2	PA14_17510	PA14_17510
fig|287.6770.peg.1441	M1608	335.551767269703	2	PA14_17510	PA14_17510
fig|287.6770.peg.1441	M37351	258.454634838214	2	PA14_17510	PA14_17510
fig|287.6770.peg.1441	UCBPP-PA14	316.212467995971	2	PA14_17510	PA14_17510
fig|287.6770.peg.1441	W16407	329.273035420169	2	PA14_17510	PA14_17510
fig|287.6770.peg.1441	W25637	342.312537813721	2	PA14_17510	PA14_17510
fig|287.6770.peg.1441	W36662	250.437530833742	2	PA14_17510	PA14_17510
fig|287.6770.peg.1441	W91453	340.89822784622	2	PA14_17510	PA14_17510
fig|287.6770.peg.1441	X9820	671.883641931565	2	PA14_17510	PA14_17510
fig|287.6770.peg.1441	F22031	403.100876322499	3	PA14_17510	PA14_17510
fig|287.6770.peg.1441	F30658	227.347179630822	3	PA14_17510	PA14_17510
fig|287.6770.peg.1441	F34365	534.96151180149	3	PA14_17510	PA14_17510
fig|287.6770.peg.1441	M1608	390.803929870877	3	PA14_17510	PA14_17510
fig|287.6770.peg.1441	M37351	295.503556802255	3	PA14_17510	PA14_17510
fig|287.6770.peg.1441	UCBPP-PA14	331.137650874784	3	PA14_17510	PA14_17510
fig|287.6770.peg.1441	W16407	353.603878083496	3	PA14_17510	PA14_17510
fig|287.6770.peg.1441	W25637	413.288646294624	3	PA14_17510	PA14_17510
fig|287.6770.peg.1441	W36662	268.79556595086	3	PA14_17510	PA14_17510
fig|287.6770.peg.1441	W91453	470.193416993161	3	PA14_17510	PA14_17510
fig|287.6770.peg.1441	X9820	666.921947336812	3	PA14_17510	PA14_17510
fig|287.6770.peg.1442	F22031	1608.31313378333	1	PA14_17520	PA14_17520
fig|287.6770.peg.1442	F30658	1156.40212943508	1	PA14_17520	PA14_17520
fig|287.6770.peg.1442	F34365	910.584825631543	1	PA14_17520	PA14_17520
fig|287.6770.peg.1442	M1608	947.146392715945	1	PA14_17520	PA14_17520
fig|287.6770.peg.1442	M37351	606.325628159212	1	PA14_17520	PA14_17520
fig|287.6770.peg.1442	UCBPP-PA14	871.52642620123	1	PA14_17520	PA14_17520
fig|287.6770.peg.1442	W16407	787.902711714475	1	PA14_17520	PA14_17520
fig|287.6770.peg.1442	W25637	719.757174669793	1	PA14_17520	PA14_17520
fig|287.6770.peg.1442	W36662	1028.97855175871	1	PA14_17520	PA14_17520
fig|287.6770.peg.1442	W91453	898.057077708555	1	PA14_17520	PA14_17520
fig|287.6770.peg.1442	X9820	1098.16232472406	1	PA14_17520	PA14_17520
fig|287.6770.peg.1442	F22031	1544.28692999609	2	PA14_17520	PA14_17520
fig|287.6770.peg.1442	F30658	1156.27399493817	2	PA14_17520	PA14_17520
fig|287.6770.peg.1442	F34365	901.675801523267	2	PA14_17520	PA14_17520
fig|287.6770.peg.1442	M1608	795.329082422232	2	PA14_17520	PA14_17520
fig|287.6770.peg.1442	M37351	789.6008123659	2	PA14_17520	PA14_17520
fig|287.6770.peg.1442	UCBPP-PA14	896.628774383313	2	PA14_17520	PA14_17520
fig|287.6770.peg.1442	W16407	609.319205079848	2	PA14_17520	PA14_17520
fig|287.6770.peg.1442	W25637	806.625737893232	2	PA14_17520	PA14_17520
fig|287.6770.peg.1442	W36662	938.676967421285	2	PA14_17520	PA14_17520
fig|287.6770.peg.1442	W91453	952.080050627659	2	PA14_17520	PA14_17520
fig|287.6770.peg.1442	X9820	1255.36154150371	2	PA14_17520	PA14_17520
fig|287.6770.peg.1442	F22031	1517.11538313142	3	PA14_17520	PA14_17520
fig|287.6770.peg.1442	F30658	1184.21980276055	3	PA14_17520	PA14_17520
fig|287.6770.peg.1442	F34365	848.389882212792	3	PA14_17520	PA14_17520
fig|287.6770.peg.1442	M1608	945.972823535323	3	PA14_17520	PA14_17520
fig|287.6770.peg.1442	M37351	501.07124849078	3	PA14_17520	PA14_17520
fig|287.6770.peg.1442	UCBPP-PA14	834.648325492607	3	PA14_17520	PA14_17520
fig|287.6770.peg.1442	W16407	729.112421181013	3	PA14_17520	PA14_17520
fig|287.6770.peg.1442	W25637	813.306556240338	3	PA14_17520	PA14_17520
fig|287.6770.peg.1442	W36662	1026.90877440818	3	PA14_17520	PA14_17520
fig|287.6770.peg.1442	W91453	833.350934183001	3	PA14_17520	PA14_17520
fig|287.6770.peg.1442	X9820	1000.84541888825	3	PA14_17520	PA14_17520
fig|287.6770.peg.1443	F22031	6164.00546271194	1	recA	PA14_17530
fig|287.6770.peg.1443	F30658	6053.22272344011	1	recA	PA14_17530
fig|287.6770.peg.1443	F34365	5414.8517493662	1	recA	PA14_17530
fig|287.6770.peg.1443	M1608	4550.63249711752	1	recA	PA14_17530
fig|287.6770.peg.1443	M37351	3797.71991719593	1	recA	PA14_17530
fig|287.6770.peg.1443	UCBPP-PA14	3660.41099004517	1	recA	PA14_17530
fig|287.6770.peg.1443	W16407	4748.38286905796	1	recA	PA14_17530
fig|287.6770.peg.1443	W25637	5701.80843155481	1	recA	PA14_17530
fig|287.6770.peg.1443	W36662	4353.8598209455	1	recA	PA14_17530
fig|287.6770.peg.1443	W91453	5678.29487217817	1	recA	PA14_17530
fig|287.6770.peg.1443	X9820	4574.89351702837	1	recA	PA14_17530
fig|287.6770.peg.1443	F22031	6199.13045208395	2	recA	PA14_17530
fig|287.6770.peg.1443	F30658	6188.03547792058	2	recA	PA14_17530
fig|287.6770.peg.1443	F34365	4995.95920425502	2	recA	PA14_17530
fig|287.6770.peg.1443	M1608	4676.30654386501	2	recA	PA14_17530
fig|287.6770.peg.1443	M37351	5836.03707225781	2	recA	PA14_17530
fig|287.6770.peg.1443	UCBPP-PA14	3470.01576721895	2	recA	PA14_17530
fig|287.6770.peg.1443	W16407	5355.88299474136	2	recA	PA14_17530
fig|287.6770.peg.1443	W25637	5758.90504792495	2	recA	PA14_17530
fig|287.6770.peg.1443	W36662	4640.51469170819	2	recA	PA14_17530
fig|287.6770.peg.1443	W91453	5241.31025313564	2	recA	PA14_17530
fig|287.6770.peg.1443	X9820	6336.72715511773	2	recA	PA14_17530
fig|287.6770.peg.1443	F22031	6200.68718518393	3	recA	PA14_17530
fig|287.6770.peg.1443	F30658	6675.08586270496	3	recA	PA14_17530
fig|287.6770.peg.1443	F34365	4585.73602677688	3	recA	PA14_17530
fig|287.6770.peg.1443	M1608	4218.40931012748	3	recA	PA14_17530
fig|287.6770.peg.1443	M37351	5327.62934292761	3	recA	PA14_17530
fig|287.6770.peg.1443	UCBPP-PA14	3384.71064604203	3	recA	PA14_17530
fig|287.6770.peg.1443	W16407	3711.27610094713	3	recA	PA14_17530
fig|287.6770.peg.1443	W25637	4871.30814978916	3	recA	PA14_17530
fig|287.6770.peg.1443	W36662	4640.83773049852	3	recA	PA14_17530
fig|287.6770.peg.1443	W91453	5356.89193777575	3	recA	PA14_17530
fig|287.6770.peg.1443	X9820	4845.12782267714	3	recA	PA14_17530
fig|287.6770.peg.1444	F22031	490.698806543106	1	recX	PA14_17540
fig|287.6770.peg.1444	F30658	523.958649464597	1	recX	PA14_17540
fig|287.6770.peg.1444	F34365	489.178680181831	1	recX	PA14_17540
fig|287.6770.peg.1444	M1608	441.640832260692	1	recX	PA14_17540
fig|287.6770.peg.1444	M37351	781.806479505506	1	recX	PA14_17540
fig|287.6770.peg.1444	UCBPP-PA14	434.269167798556	1	recX	PA14_17540
fig|287.6770.peg.1444	W16407	628.997963133404	1	recX	PA14_17540
fig|287.6770.peg.1444	W25637	441.956159884961	1	recX	PA14_17540
fig|287.6770.peg.1444	W36662	650.263586107004	1	recX	PA14_17540
fig|287.6770.peg.1444	W91453	501.08981872144	1	recX	PA14_17540
fig|287.6770.peg.1444	X9820	877.402575955749	1	recX	PA14_17540
fig|287.6770.peg.1444	F22031	458.889532578909	2	recX	PA14_17540
fig|287.6770.peg.1444	F30658	530.63475920008	2	recX	PA14_17540
fig|287.6770.peg.1444	F34365	576.953348772046	2	recX	PA14_17540
fig|287.6770.peg.1444	M1608	396.950601280755	2	recX	PA14_17540
fig|287.6770.peg.1444	M37351	675.705549555839	2	recX	PA14_17540
fig|287.6770.peg.1444	UCBPP-PA14	556.492336769226	2	recX	PA14_17540
fig|287.6770.peg.1444	W16407	560.092339319358	2	recX	PA14_17540
fig|287.6770.peg.1444	W25637	482.080286817247	2	recX	PA14_17540
fig|287.6770.peg.1444	W36662	649.282487346738	2	recX	PA14_17540
fig|287.6770.peg.1444	W91453	549.089645566591	2	recX	PA14_17540
fig|287.6770.peg.1444	X9820	658.131637564545	2	recX	PA14_17540
fig|287.6770.peg.1444	F22031	473.763978147957	3	recX	PA14_17540
fig|287.6770.peg.1444	F30658	589.951542079982	3	recX	PA14_17540
fig|287.6770.peg.1444	F34365	603.062440451066	3	recX	PA14_17540
fig|287.6770.peg.1444	M1608	445.009396653862	3	recX	PA14_17540
fig|287.6770.peg.1444	M37351	679.872313657362	3	recX	PA14_17540
fig|287.6770.peg.1444	UCBPP-PA14	496.706476312176	3	recX	PA14_17540
fig|287.6770.peg.1444	W16407	558.047418214366	3	recX	PA14_17540
fig|287.6770.peg.1444	W25637	455.944584558977	3	recX	PA14_17540
fig|287.6770.peg.1444	W36662	600.127243163756	3	recX	PA14_17540
fig|287.6770.peg.1444	W91453	544.09915733355	3	recX	PA14_17540
fig|287.6770.peg.1444	X9820	596.622269115456	3	recX	PA14_17540
fig|287.6770.peg.1445	F22031	1989.8792512089	1	PA14_17550	PA14_17550
fig|287.6770.peg.1445	F30658	4189.36100783367	1	PA14_17550	PA14_17550
fig|287.6770.peg.1445	F34365	1735.15066487232	1	PA14_17550	PA14_17550
fig|287.6770.peg.1445	M1608	1600.94801694501	1	PA14_17550	PA14_17550
fig|287.6770.peg.1445	M37351	4417.1411312765	1	PA14_17550	PA14_17550
fig|287.6770.peg.1445	UCBPP-PA14	1724.12827857638	1	PA14_17550	PA14_17550
fig|287.6770.peg.1445	W16407	3338.10322540096	1	PA14_17550	PA14_17550
fig|287.6770.peg.1445	W25637	1395.8927023899	1	PA14_17550	PA14_17550
fig|287.6770.peg.1445	W36662	4847.91483608825	1	PA14_17550	PA14_17550
fig|287.6770.peg.1445	W91453	1396.25460310404	1	PA14_17550	PA14_17550
fig|287.6770.peg.1445	X9820	5807.39049738591	1	PA14_17550	PA14_17550
fig|287.6770.peg.1445	F22031	1874.02791148992	2	PA14_17550	PA14_17550
fig|287.6770.peg.1445	F30658	2862.87879909039	2	PA14_17550	PA14_17550
fig|287.6770.peg.1445	F34365	1954.29292664955	2	PA14_17550	PA14_17550
fig|287.6770.peg.1445	M1608	1602.08120373024	2	PA14_17550	PA14_17550
fig|287.6770.peg.1445	M37351	2080.77883979918	2	PA14_17550	PA14_17550
fig|287.6770.peg.1445	UCBPP-PA14	2471.45007881062	2	PA14_17550	PA14_17550
fig|287.6770.peg.1445	W16407	1912.19025220749	2	PA14_17550	PA14_17550
fig|287.6770.peg.1445	W25637	1368.0656788057	2	PA14_17550	PA14_17550
fig|287.6770.peg.1445	W36662	3192.61474492496	2	PA14_17550	PA14_17550
fig|287.6770.peg.1445	W91453	1670.40131644648	2	PA14_17550	PA14_17550
fig|287.6770.peg.1445	X9820	2130.57839086194	2	PA14_17550	PA14_17550
fig|287.6770.peg.1445	F22031	1882.20807589629	3	PA14_17550	PA14_17550
fig|287.6770.peg.1445	F30658	3705.18346550232	3	PA14_17550	PA14_17550
fig|287.6770.peg.1445	F34365	3395.20051508369	3	PA14_17550	PA14_17550
fig|287.6770.peg.1445	M1608	1923.41978907367	3	PA14_17550	PA14_17550
fig|287.6770.peg.1445	M37351	1966.8117168324	3	PA14_17550	PA14_17550
fig|287.6770.peg.1445	UCBPP-PA14	2066.96424084854	3	PA14_17550	PA14_17550
fig|287.6770.peg.1445	W16407	3058.308467672	3	PA14_17550	PA14_17550
fig|287.6770.peg.1445	W25637	1902.45484659016	3	PA14_17550	PA14_17550
fig|287.6770.peg.1445	W36662	3296.85990074422	3	PA14_17550	PA14_17550
fig|287.6770.peg.1445	W91453	1748.25303012091	3	PA14_17550	PA14_17550
fig|287.6770.peg.1445	X9820	2022.96574039613	3	PA14_17550	PA14_17550
fig|287.6770.peg.1446	F22031	1359.77737462513	1	PA14_17570	PA14_17570
fig|287.6770.peg.1446	F30658	7503.91880797094	1	PA14_17570	PA14_17570
fig|287.6770.peg.1446	F34365	1733.4129075715	1	PA14_17570	PA14_17570
fig|287.6770.peg.1446	M1608	1822.8508860956	1	PA14_17570	PA14_17570
fig|287.6770.peg.1446	M37351	5120.37409525382	1	PA14_17570	PA14_17570
fig|287.6770.peg.1446	UCBPP-PA14	1474.1246980318	1	PA14_17570	PA14_17570
fig|287.6770.peg.1446	W16407	3110.78115451415	1	PA14_17570	PA14_17570
fig|287.6770.peg.1446	W25637	2057.10503510091	1	PA14_17570	PA14_17570
fig|287.6770.peg.1446	W36662	4540.0386409901	1	PA14_17570	PA14_17570
fig|287.6770.peg.1446	W91453	1713.68379562744	1	PA14_17570	PA14_17570
fig|287.6770.peg.1446	X9820	4978.83688711507	1	PA14_17570	PA14_17570
fig|287.6770.peg.1446	F22031	1530.54772243385	2	PA14_17570	PA14_17570
fig|287.6770.peg.1446	F30658	4131.53613822595	2	PA14_17570	PA14_17570
fig|287.6770.peg.1446	F34365	1986.07004740808	2	PA14_17570	PA14_17570
fig|287.6770.peg.1446	M1608	1846.24865991373	2	PA14_17570	PA14_17570
fig|287.6770.peg.1446	M37351	2003.02341999616	2	PA14_17570	PA14_17570
fig|287.6770.peg.1446	UCBPP-PA14	2035.61776272406	2	PA14_17570	PA14_17570
fig|287.6770.peg.1446	W16407	2406.64677051286	2	PA14_17570	PA14_17570
fig|287.6770.peg.1446	W25637	1734.06766560307	2	PA14_17570	PA14_17570
fig|287.6770.peg.1446	W36662	3318.76105675233	2	PA14_17570	PA14_17570
fig|287.6770.peg.1446	W91453	2113.56901264657	2	PA14_17570	PA14_17570
fig|287.6770.peg.1446	X9820	1742.57541050672	2	PA14_17570	PA14_17570
fig|287.6770.peg.1446	F22031	1470.5419751101	3	PA14_17570	PA14_17570
fig|287.6770.peg.1446	F30658	5154.16200909877	3	PA14_17570	PA14_17570
fig|287.6770.peg.1446	F34365	2683.01249017005	3	PA14_17570	PA14_17570
fig|287.6770.peg.1446	M1608	1951.39680418747	3	PA14_17570	PA14_17570
fig|287.6770.peg.1446	M37351	1914.34912884939	3	PA14_17570	PA14_17570
fig|287.6770.peg.1446	UCBPP-PA14	1925.58812049789	3	PA14_17570	PA14_17570
fig|287.6770.peg.1446	W16407	2870.55419612324	3	PA14_17570	PA14_17570
fig|287.6770.peg.1446	W25637	2610.54342177843	3	PA14_17570	PA14_17570
fig|287.6770.peg.1446	W36662	3825.67403457407	3	PA14_17570	PA14_17570
fig|287.6770.peg.1446	W91453	2542.10262032888	3	PA14_17570	PA14_17570
fig|287.6770.peg.1446	X9820	1668.69236199114	3	PA14_17570	PA14_17570
fig|287.6770.peg.1447	F22031	1869.5943164881	1	PA14_17580	PA14_17580
fig|287.6770.peg.1447	F30658	18463.1948769485	1	PA14_17580	PA14_17580
fig|287.6770.peg.1447	F34365	3087.99472356346	1	PA14_17580	PA14_17580
fig|287.6770.peg.1447	M1608	1416.93100350305	1	PA14_17580	PA14_17580
fig|287.6770.peg.1447	M37351	11157.4392050032	1	PA14_17580	PA14_17580
fig|287.6770.peg.1447	UCBPP-PA14	3079.72538264481	1	PA14_17580	PA14_17580
fig|287.6770.peg.1447	W16407	8366.77641487276	1	PA14_17580	PA14_17580
fig|287.6770.peg.1447	W25637	1228.2937430569	1	PA14_17580	PA14_17580
fig|287.6770.peg.1447	W36662	13158.7557250061	1	PA14_17580	PA14_17580
fig|287.6770.peg.1447	W91453	1035.44101069135	1	PA14_17580	PA14_17580
fig|287.6770.peg.1447	X9820	15086.8151711449	1	PA14_17580	PA14_17580
fig|287.6770.peg.1447	F22031	1831.89434163237	2	PA14_17580	PA14_17580
fig|287.6770.peg.1447	F30658	13728.1468597418	2	PA14_17580	PA14_17580
fig|287.6770.peg.1447	F34365	4214.44064059994	2	PA14_17580	PA14_17580
fig|287.6770.peg.1447	M1608	1770.57102729545	2	PA14_17580	PA14_17580
fig|287.6770.peg.1447	M37351	4507.6240550597	2	PA14_17580	PA14_17580
fig|287.6770.peg.1447	UCBPP-PA14	5920.66239418773	2	PA14_17580	PA14_17580
fig|287.6770.peg.1447	W16407	4928.15622780021	2	PA14_17580	PA14_17580
fig|287.6770.peg.1447	W25637	1198.68611857261	2	PA14_17580	PA14_17580
fig|287.6770.peg.1447	W36662	7721.82386737371	2	PA14_17580	PA14_17580
fig|287.6770.peg.1447	W91453	1258.88845568926	2	PA14_17580	PA14_17580
fig|287.6770.peg.1447	X9820	3672.76745202065	2	PA14_17580	PA14_17580
fig|287.6770.peg.1447	F22031	1618.82742363776	3	PA14_17580	PA14_17580
fig|287.6770.peg.1447	F30658	16463.9647426321	3	PA14_17580	PA14_17580
fig|287.6770.peg.1447	F34365	8614.35722761326	3	PA14_17580	PA14_17580
fig|287.6770.peg.1447	M1608	2623.71944864095	3	PA14_17580	PA14_17580
fig|287.6770.peg.1447	M37351	2849.03972699565	3	PA14_17580	PA14_17580
fig|287.6770.peg.1447	UCBPP-PA14	3746.8452003092	3	PA14_17580	PA14_17580
fig|287.6770.peg.1447	W16407	7689.58049920805	3	PA14_17580	PA14_17580
fig|287.6770.peg.1447	W25637	1518.55140221098	3	PA14_17580	PA14_17580
fig|287.6770.peg.1447	W36662	7479.0994819878	3	PA14_17580	PA14_17580
fig|287.6770.peg.1447	W91453	1550.74631024574	3	PA14_17580	PA14_17580
fig|287.6770.peg.1447	X9820	3203.26033790205	3	PA14_17580	PA14_17580
fig|287.6770.peg.1448	F22031	457.242069733349	1	PA14_17590	PA14_17590
fig|287.6770.peg.1448	F30658	872.495019813293	1	PA14_17590	PA14_17590
fig|287.6770.peg.1448	F34365	504.818495889243	1	PA14_17590	PA14_17590
fig|287.6770.peg.1448	M1608	274.943067142686	1	PA14_17590	PA14_17590
fig|287.6770.peg.1448	M37351	768.710893584141	1	PA14_17590	PA14_17590
fig|287.6770.peg.1448	UCBPP-PA14	419.328714777963	1	PA14_17590	PA14_17590
fig|287.6770.peg.1448	W16407	793.420237706873	1	PA14_17590	PA14_17590
fig|287.6770.peg.1448	W25637	375.375751382811	1	PA14_17590	PA14_17590
fig|287.6770.peg.1448	W36662	1004.45743887479	1	PA14_17590	PA14_17590
fig|287.6770.peg.1448	W91453	374.551985710975	1	PA14_17590	PA14_17590
fig|287.6770.peg.1448	X9820	1181.76920830014	1	PA14_17590	PA14_17590
fig|287.6770.peg.1448	F22031	398.437019305041	2	PA14_17590	PA14_17590
fig|287.6770.peg.1448	F30658	699.789071084822	2	PA14_17590	PA14_17590
fig|287.6770.peg.1448	F34365	398.207044505319	2	PA14_17590	PA14_17590
fig|287.6770.peg.1448	M1608	288.431731865872	2	PA14_17590	PA14_17590
fig|287.6770.peg.1448	M37351	277.072129720628	2	PA14_17590	PA14_17590
fig|287.6770.peg.1448	UCBPP-PA14	606.420621189642	2	PA14_17590	PA14_17590
fig|287.6770.peg.1448	W16407	328.179105069936	2	PA14_17590	PA14_17590
fig|287.6770.peg.1448	W25637	429.963499053221	2	PA14_17590	PA14_17590
fig|287.6770.peg.1448	W36662	848.704965603237	2	PA14_17590	PA14_17590
fig|287.6770.peg.1448	W91453	381.075518985239	2	PA14_17590	PA14_17590
fig|287.6770.peg.1448	X9820	327.101246729841	2	PA14_17590	PA14_17590
fig|287.6770.peg.1448	F22031	349.032896895444	3	PA14_17590	PA14_17590
fig|287.6770.peg.1448	F30658	926.65559292563	3	PA14_17590	PA14_17590
fig|287.6770.peg.1448	F34365	804.903747051015	3	PA14_17590	PA14_17590
fig|287.6770.peg.1448	M1608	350.586970644791	3	PA14_17590	PA14_17590
fig|287.6770.peg.1448	M37351	360.814125515797	3	PA14_17590	PA14_17590
fig|287.6770.peg.1448	UCBPP-PA14	378.011016980347	3	PA14_17590	PA14_17590
fig|287.6770.peg.1448	W16407	922.082089161682	3	PA14_17590	PA14_17590
fig|287.6770.peg.1448	W25637	359.257791159776	3	PA14_17590	PA14_17590
fig|287.6770.peg.1448	W36662	751.530459903424	3	PA14_17590	PA14_17590
fig|287.6770.peg.1448	W91453	403.933098067296	3	PA14_17590	PA14_17590
fig|287.6770.peg.1448	X9820	478.222811058435	3	PA14_17590	PA14_17590
fig|287.6770.peg.1449	F22031	1505.55315643908	1	PA14_17600	PA14_17600
fig|287.6770.peg.1449	F30658	1673.43621525036	1	PA14_17600	PA14_17600
fig|287.6770.peg.1449	F34365	1332.85984973167	1	PA14_17600	PA14_17600
fig|287.6770.peg.1449	M1608	1223.17191287888	1	PA14_17600	PA14_17600
fig|287.6770.peg.1449	M37351	734.662370188591	1	PA14_17600	PA14_17600
fig|287.6770.peg.1449	UCBPP-PA14	1151.410912787	1	PA14_17600	PA14_17600
fig|287.6770.peg.1449	W16407	871.769106798929	1	PA14_17600	PA14_17600
fig|287.6770.peg.1449	W25637	1524.46176708371	1	PA14_17600	PA14_17600
fig|287.6770.peg.1449	W36662	1204.25909941046	1	PA14_17600	PA14_17600
fig|287.6770.peg.1449	W91453	1253.08608346934	1	PA14_17600	PA14_17600
fig|287.6770.peg.1449	X9820	1246.58802815126	1	PA14_17600	PA14_17600
fig|287.6770.peg.1449	F22031	1221.87352586879	2	PA14_17600	PA14_17600
fig|287.6770.peg.1449	F30658	1386.83363921942	2	PA14_17600	PA14_17600
fig|287.6770.peg.1449	F34365	885.787241144002	2	PA14_17600	PA14_17600
fig|287.6770.peg.1449	M1608	1283.6639947892	2	PA14_17600	PA14_17600
fig|287.6770.peg.1449	M37351	695.418191196042	2	PA14_17600	PA14_17600
fig|287.6770.peg.1449	UCBPP-PA14	1049.53414542084	2	PA14_17600	PA14_17600
fig|287.6770.peg.1449	W16407	788.72378251808	2	PA14_17600	PA14_17600
fig|287.6770.peg.1449	W25637	1289.89049715966	2	PA14_17600	PA14_17600
fig|287.6770.peg.1449	W36662	1272.59367519961	2	PA14_17600	PA14_17600
fig|287.6770.peg.1449	W91453	1127.39913923429	2	PA14_17600	PA14_17600
fig|287.6770.peg.1449	X9820	891.915711803891	2	PA14_17600	PA14_17600
fig|287.6770.peg.1449	F22031	1190.56620045317	3	PA14_17600	PA14_17600
fig|287.6770.peg.1449	F30658	1129.54136715314	3	PA14_17600	PA14_17600
fig|287.6770.peg.1449	F34365	1136.38296602004	3	PA14_17600	PA14_17600
fig|287.6770.peg.1449	M1608	1191.64598750337	3	PA14_17600	PA14_17600
fig|287.6770.peg.1449	M37351	678.801648596484	3	PA14_17600	PA14_17600
fig|287.6770.peg.1449	UCBPP-PA14	904.958374650951	3	PA14_17600	PA14_17600
fig|287.6770.peg.1449	W16407	883.488155565548	3	PA14_17600	PA14_17600
fig|287.6770.peg.1449	W25637	1168.77270844328	3	PA14_17600	PA14_17600
fig|287.6770.peg.1449	W36662	1390.05706963159	3	PA14_17600	PA14_17600
fig|287.6770.peg.1449	W91453	1162.10405500749	3	PA14_17600	PA14_17600
fig|287.6770.peg.1449	X9820	1026.74530033823	3	PA14_17600	PA14_17600
fig|287.6770.peg.145	F22031	72.4895964211407	1	fig|287.6770.peg.145
fig|287.6770.peg.145	F30658	46.163757662079	1	fig|287.6770.peg.145
fig|287.6770.peg.145	F34365	70.379170683354	1	fig|287.6770.peg.145
fig|287.6770.peg.145	M1608	20.5666073846891	1	fig|287.6770.peg.145
fig|287.6770.peg.145	M37351	31.4294062112766	1	fig|287.6770.peg.145
fig|287.6770.peg.145	UCBPP-PA14	41.8332684576591	1	fig|287.6770.peg.145
fig|287.6770.peg.145	W16407	37.5191767483083	1	fig|287.6770.peg.145
fig|287.6770.peg.145	W25637	35.5860804063215	1	fig|287.6770.peg.145
fig|287.6770.peg.145	W36662	56.3077406964166	1	fig|287.6770.peg.145
fig|287.6770.peg.145	W91453	38.3228865688836	1	fig|287.6770.peg.145
fig|287.6770.peg.145	X9820	37.576127449925	1	fig|287.6770.peg.145
fig|287.6770.peg.145	F22031	55.8727774197874	2	fig|287.6770.peg.145
fig|287.6770.peg.145	F30658	41.709282382539	2	fig|287.6770.peg.145
fig|287.6770.peg.145	F34365	54.6169263037221	2	fig|287.6770.peg.145
fig|287.6770.peg.145	M1608	15.7066784679435	2	fig|287.6770.peg.145
fig|287.6770.peg.145	M37351	26.283522186937	2	fig|287.6770.peg.145
fig|287.6770.peg.145	UCBPP-PA14	39.5265584994964	2	fig|287.6770.peg.145
fig|287.6770.peg.145	W16407	50.3207961107235	2	fig|287.6770.peg.145
fig|287.6770.peg.145	W25637	47.378897967297	2	fig|287.6770.peg.145
fig|287.6770.peg.145	W36662	52.8701453982344	2	fig|287.6770.peg.145
fig|287.6770.peg.145	W91453	36.5248101263808	2	fig|287.6770.peg.145
fig|287.6770.peg.145	X9820	44.2028711797082	2	fig|287.6770.peg.145
fig|287.6770.peg.145	F22031	63.7038569487083	3	fig|287.6770.peg.145
fig|287.6770.peg.145	F30658	56.117341807608	3	fig|287.6770.peg.145
fig|287.6770.peg.145	F34365	56.6140250219368	3	fig|287.6770.peg.145
fig|287.6770.peg.145	M1608	31.4741420030237	3	fig|287.6770.peg.145
fig|287.6770.peg.145	M37351	35.3319470089653	3	fig|287.6770.peg.145
fig|287.6770.peg.145	UCBPP-PA14	45.3613220376417	3	fig|287.6770.peg.145
fig|287.6770.peg.145	W16407	80.3171050514135	3	fig|287.6770.peg.145
fig|287.6770.peg.145	W25637	55.9266746132633	3	fig|287.6770.peg.145
fig|287.6770.peg.145	W36662	43.884990359324	3	fig|287.6770.peg.145
fig|287.6770.peg.145	W91453	43.3240546822967	3	fig|287.6770.peg.145
fig|287.6770.peg.145	X9820	36.0748348767485	3	fig|287.6770.peg.145
fig|287.6770.peg.1450	F22031	70.099829506158	1	potD	PA14_17610
fig|287.6770.peg.1450	F30658	131.566709336925	1	potD	PA14_17610
fig|287.6770.peg.1450	F34365	175.513487383179	1	potD	PA14_17610
fig|287.6770.peg.1450	M1608	127.729456389122	1	potD	PA14_17610
fig|287.6770.peg.1450	M37351	165.004382609202	1	potD	PA14_17610
fig|287.6770.peg.1450	UCBPP-PA14	173.309255038873	1	potD	PA14_17610
fig|287.6770.peg.1450	W16407	158.904748581071	1	potD	PA14_17610
fig|287.6770.peg.1450	W25637	190.557720885464	1	potD	PA14_17610
fig|287.6770.peg.1450	W36662	163.474085892822	1	potD	PA14_17610
fig|287.6770.peg.1450	W91453	115.691733038139	1	potD	PA14_17610
fig|287.6770.peg.1450	X9820	153.122719358444	1	potD	PA14_17610
fig|287.6770.peg.1450	F22031	56.7887245906035	2	potD	PA14_17610
fig|287.6770.peg.1450	F30658	128.603620679495	2	potD	PA14_17610
fig|287.6770.peg.1450	F34365	95.3313622755877	2	potD	PA14_17610
fig|287.6770.peg.1450	M1608	99.9515902505498	2	potD	PA14_17610
fig|287.6770.peg.1450	M37351	166.462307183934	2	potD	PA14_17610
fig|287.6770.peg.1450	UCBPP-PA14	145.624162892882	2	potD	PA14_17610
fig|287.6770.peg.1450	W16407	87.5144280186496	2	potD	PA14_17610
fig|287.6770.peg.1450	W25637	168.195087783904	2	potD	PA14_17610
fig|287.6770.peg.1450	W36662	166.030807478666	2	potD	PA14_17610
fig|287.6770.peg.1450	W91453	104.704455695625	2	potD	PA14_17610
fig|287.6770.peg.1450	X9820	97.2463165953581	2	potD	PA14_17610
fig|287.6770.peg.1450	F22031	56.7446120719586	3	potD	PA14_17610
fig|287.6770.peg.1450	F30658	125.184839416972	3	potD	PA14_17610
fig|287.6770.peg.1450	F34365	146.047774694272	3	potD	PA14_17610
fig|287.6770.peg.1450	M1608	73.4396646737219	3	potD	PA14_17610
fig|287.6770.peg.1450	M37351	140.257122974983	3	potD	PA14_17610
fig|287.6770.peg.1450	UCBPP-PA14	89.2106000073619	3	potD	PA14_17610
fig|287.6770.peg.1450	W16407	158.548051530063	3	potD	PA14_17610
fig|287.6770.peg.1450	W25637	129.863634271476	3	potD	PA14_17610
fig|287.6770.peg.1450	W36662	208.453704206789	3	potD	PA14_17610
fig|287.6770.peg.1450	W91453	155.4569020953	3	potD	PA14_17610
fig|287.6770.peg.1450	X9820	61.9747163267218	3	potD	PA14_17610
fig|287.6770.peg.1451	F22031	22.3044912065048	1	potC	PA14_17620
fig|287.6770.peg.1451	F30658	34.6228182465592	1	potC	PA14_17620
fig|287.6770.peg.1451	F34365	39.9684179189418	1	potC	PA14_17620
fig|287.6770.peg.1451	M1608	27.0613255061698	1	potC	PA14_17620
fig|287.6770.peg.1451	M37351	52.382343685461	1	potC	PA14_17620
fig|287.6770.peg.1451	UCBPP-PA14	36.8531174507949	1	potC	PA14_17620
fig|287.6770.peg.1451	W16407	50.7612391300642	1	potC	PA14_17620
fig|287.6770.peg.1451	W25637	73.4680369678896	1	potC	PA14_17620
fig|287.6770.peg.1451	W36662	32.6948171785645	1	potC	PA14_17620
fig|287.6770.peg.1451	W91453	63.6304531709765	1	potC	PA14_17620
fig|287.6770.peg.1451	X9820	38.5155306361732	1	potC	PA14_17620
fig|287.6770.peg.1451	F22031	26.5624679536694	2	potC	PA14_17620
fig|287.6770.peg.1451	F30658	35.9163264960753	2	potC	PA14_17620
fig|287.6770.peg.1451	F34365	42.7005060192736	2	potC	PA14_17620
fig|287.6770.peg.1451	M1608	38.5527562394978	2	potC	PA14_17620
fig|287.6770.peg.1451	M37351	58.0427781628193	2	potC	PA14_17620
fig|287.6770.peg.1451	UCBPP-PA14	36.4060407232204	2	potC	PA14_17620
fig|287.6770.peg.1451	W16407	26.2543284055949	2	potC	PA14_17620
fig|287.6770.peg.1451	W25637	76.9907091968577	2	potC	PA14_17620
fig|287.6770.peg.1451	W36662	53.7976918087298	2	potC	PA14_17620
fig|287.6770.peg.1451	W91453	23.1323797467078	2	potC	PA14_17620
fig|287.6770.peg.1451	X9820	36.3445829699823	2	potC	PA14_17620
fig|287.6770.peg.1451	F22031	27.8369795069986	3	potC	PA14_17620
fig|287.6770.peg.1451	F30658	30.2170302040966	3	potC	PA14_17620
fig|287.6770.peg.1451	F34365	44.3066282780375	3	potC	PA14_17620
fig|287.6770.peg.1451	M1608	38.4683957814734	3	potC	PA14_17620
fig|287.6770.peg.1451	M37351	43.8972674959871	3	potC	PA14_17620
fig|287.6770.peg.1451	UCBPP-PA14	19.6565728829781	3	potC	PA14_17620
fig|287.6770.peg.1451	W16407	37.5508543097517	3	potC	PA14_17620
fig|287.6770.peg.1451	W25637	37.9163895683141	3	potC	PA14_17620
fig|287.6770.peg.1451	W36662	46.0792398772902	3	potC	PA14_17620
fig|287.6770.peg.1451	W91453	58.6148975113426	3	potC	PA14_17620
fig|287.6770.peg.1451	X9820	33.2998475785371	3	potC	PA14_17620
fig|287.6770.peg.1452	F22031	69.3032405344971	1	potB	PA14_17630
fig|287.6770.peg.1452	F30658	76.1702001424303	1	potB	PA14_17630
fig|287.6770.peg.1452	F34365	82.5434717891189	1	potB	PA14_17630
fig|287.6770.peg.1452	M1608	88.7611476602371	1	potB	PA14_17630
fig|287.6770.peg.1452	M37351	87.7404256731472	1	potB	PA14_17630
fig|287.6770.peg.1452	UCBPP-PA14	88.6466879221823	1	potB	PA14_17630
fig|287.6770.peg.1452	W16407	89.3839210768522	1	potB	PA14_17630
fig|287.6770.peg.1452	W25637	142.344321625286	1	potB	PA14_17630
fig|287.6770.peg.1452	W36662	88.0943685089098	1	potB	PA14_17630
fig|287.6770.peg.1452	W91453	104.845633065814	1	potB	PA14_17630
fig|287.6770.peg.1452	X9820	86.4250931348276	1	potB	PA14_17630
fig|287.6770.peg.1452	F22031	66.8641434695816	2	potB	PA14_17630
fig|287.6770.peg.1452	F30658	88.0529294742491	2	potB	PA14_17630
fig|287.6770.peg.1452	F34365	94.3383272518836	2	potB	PA14_17630
fig|287.6770.peg.1452	M1608	95.6679506683834	2	potB	PA14_17630
fig|287.6770.peg.1452	M37351	97.4680614432248	2	potB	PA14_17630
fig|287.6770.peg.1452	UCBPP-PA14	82.1736347752689	2	potB	PA14_17630
fig|287.6770.peg.1452	W16407	86.4204976684165	2	potB	PA14_17630
fig|287.6770.peg.1452	W25637	118.447244918243	2	potB	PA14_17630
fig|287.6770.peg.1452	W36662	101.102558743992	2	potB	PA14_17630
fig|287.6770.peg.1452	W91453	116.879392404418	2	potB	PA14_17630
fig|287.6770.peg.1452	X9820	89.3880283856322	2	potB	PA14_17630
fig|287.6770.peg.1452	F22031	63.7038569487083	3	potB	PA14_17630
fig|287.6770.peg.1452	F30658	90.6510906122899	3	potB	PA14_17630
fig|287.6770.peg.1452	F34365	82.0493116259954	3	potB	PA14_17630
fig|287.6770.peg.1452	M1608	69.942537784497	3	potB	PA14_17630
fig|287.6770.peg.1452	M37351	113.49049645304	3	potB	PA14_17630
fig|287.6770.peg.1452	UCBPP-PA14	91.478666109244	3	potB	PA14_17630
fig|287.6770.peg.1452	W16407	91.7909772016154	3	potB	PA14_17630
fig|287.6770.peg.1452	W25637	92.8951544423696	3	potB	PA14_17630
fig|287.6770.peg.1452	W36662	107.518226380344	3	potB	PA14_17630
fig|287.6770.peg.1452	W91453	112.132847413003	3	potB	PA14_17630
fig|287.6770.peg.1452	X9820	70.299678221356	3	potB	PA14_17630
fig|287.6770.peg.1453	F22031	30.2703809231137	1	potA	PA14_17640
fig|287.6770.peg.1453	F30658	78.4783880255343	1	potA	PA14_17640
fig|287.6770.peg.1453	F34365	183.333395236885	1	potA	PA14_17640
fig|287.6770.peg.1453	M1608	83.3488825590031	1	potA	PA14_17640
fig|287.6770.peg.1453	M37351	102.145570186649	1	potA	PA14_17640
fig|287.6770.peg.1453	UCBPP-PA14	105.57920134552	1	potA	PA14_17640
fig|287.6770.peg.1453	W16407	71.7278379011777	1	potA	PA14_17640
fig|287.6770.peg.1453	W25637	247.954624766627	1	potA	PA14_17640
fig|287.6770.peg.1453	W36662	100.809019633907	1	potA	PA14_17640
fig|287.6770.peg.1453	W91453	163.414572916372	1	potA	PA14_17640
fig|287.6770.peg.1453	X9820	72.3340453411057	1	potA	PA14_17640
fig|287.6770.peg.1453	F22031	28.3943622953018	2	potA	PA14_17640
fig|287.6770.peg.1453	F30658	74.1498353467361	2	potA	PA14_17640
fig|287.6770.peg.1453	F34365	185.697549432655	2	potA	PA14_17640
fig|287.6770.peg.1453	M1608	71.393993036107	2	potA	PA14_17640
fig|287.6770.peg.1453	M37351	163.176866910567	2	potA	PA14_17640
fig|287.6770.peg.1453	UCBPP-PA14	90.4950155120049	2	potA	PA14_17640
fig|287.6770.peg.1453	W16407	76.5751245163184	2	potA	PA14_17640
fig|287.6770.peg.1453	W25637	217.942930649566	2	potA	PA14_17640
fig|287.6770.peg.1453	W36662	140.987054395292	2	potA	PA14_17640
fig|287.6770.peg.1453	W91453	138.794278480247	2	potA	PA14_17640
fig|287.6770.peg.1453	X9820	120.821181224536	2	potA	PA14_17640
fig|287.6770.peg.1453	F22031	42.2907957894786	3	potA	PA14_17640
fig|287.6770.peg.1453	F30658	94.9678092128751	3	potA	PA14_17640
fig|287.6770.peg.1453	F34365	173.12404753085	3	potA	PA14_17640
fig|287.6770.peg.1453	M1608	71.6911012291095	3	potA	PA14_17640
fig|287.6770.peg.1453	M37351	144.539783218494	3	potA	PA14_17640
fig|287.6770.peg.1453	UCBPP-PA14	73.3341372941874	3	potA	PA14_17640
fig|287.6770.peg.1453	W16407	45.8954886008077	3	potA	PA14_17640
fig|287.6770.peg.1453	W25637	119.436627140189	3	potA	PA14_17640
fig|287.6770.peg.1453	W36662	113.003850175259	3	potA	PA14_17640
fig|287.6770.peg.1453	W91453	182.21587704613	3	potA	PA14_17640
fig|287.6770.peg.1453	X9820	75.8496528177789	3	potA	PA14_17640
fig|287.6770.peg.1454	F22031	359.26162621906	1	PA14_17650	PA14_17650
fig|287.6770.peg.1454	F30658	380.851000712152	1	PA14_17650	PA14_17650
fig|287.6770.peg.1454	F34365	476.145500425654	1	PA14_17650	PA14_17650
fig|287.6770.peg.1454	M1608	508.752919515993	1	PA14_17650	PA14_17650
fig|287.6770.peg.1454	M37351	526.442554038883	1	PA14_17650	PA14_17650
fig|287.6770.peg.1454	UCBPP-PA14	483.074647665825	1	PA14_17650	PA14_17650
fig|287.6770.peg.1454	W16407	464.575688559935	1	PA14_17650	PA14_17650
fig|287.6770.peg.1454	W25637	665.804085021499	1	PA14_17650	PA14_17650
fig|287.6770.peg.1454	W36662	557.628270767738	1	PA14_17650	PA14_17650
fig|287.6770.peg.1454	W91453	538.689631958835	1	PA14_17650	PA14_17650
fig|287.6770.peg.1454	X9820	372.003661754258	1	PA14_17650	PA14_17650
fig|287.6770.peg.1454	F22031	373.706445693004	2	PA14_17650	PA14_17650
fig|287.6770.peg.1454	F30658	407.824094407048	2	PA14_17650	PA14_17650
fig|287.6770.peg.1454	F34365	441.900585548297	2	PA14_17650	PA14_17650
fig|287.6770.peg.1454	M1608	426.93607835592	2	PA14_17650	PA14_17650
fig|287.6770.peg.1454	M37351	677.895843071417	2	PA14_17650	PA14_17650
fig|287.6770.peg.1454	UCBPP-PA14	438.952833862829	2	PA14_17650	PA14_17650
fig|287.6770.peg.1454	W16407	436.478209743015	2	PA14_17650	PA14_17650
fig|287.6770.peg.1454	W25637	631.323815414233	2	PA14_17650	PA14_17650
fig|287.6770.peg.1454	W36662	521.281082698381	2	PA14_17650	PA14_17650
fig|287.6770.peg.1454	W91453	482.127493668226	2	PA14_17650	PA14_17650
fig|287.6770.peg.1454	X9820	412.56013101061	2	PA14_17650	PA14_17650
fig|287.6770.peg.1454	F22031	364.557366235885	3	PA14_17650	PA14_17650
fig|287.6770.peg.1454	F30658	507.933888668862	3	PA14_17650	PA14_17650
fig|287.6770.peg.1454	F34365	443.886775896635	3	PA14_17650	PA14_17650
fig|287.6770.peg.1454	M1608	412.660972928533	3	PA14_17650	PA14_17650
fig|287.6770.peg.1454	M37351	508.565903916924	3	PA14_17650	PA14_17650
fig|287.6770.peg.1454	UCBPP-PA14	416.568140712343	3	PA14_17650	PA14_17650
fig|287.6770.peg.1454	W16407	393.240890966011	3	PA14_17650	PA14_17650
fig|287.6770.peg.1454	W25637	555.475107175802	3	PA14_17650	PA14_17650
fig|287.6770.peg.1454	W36662	438.84990359324	3	PA14_17650	PA14_17650
fig|287.6770.peg.1454	W91453	537.727972821447	3	PA14_17650	PA14_17650
fig|287.6770.peg.1454	X9820	332.998475785371	3	PA14_17650	PA14_17650
fig|287.6770.peg.1455	F22031	555.222513247638	1	PA14_17660	PA14_17660
fig|287.6770.peg.1455	F30658	697.072740697393	1	PA14_17660	PA14_17660
fig|287.6770.peg.1455	F34365	603.870662036185	1	PA14_17660	PA14_17660
fig|287.6770.peg.1455	M1608	719.831258464118	1	PA14_17660	PA14_17660
fig|287.6770.peg.1455	M37351	684.899143687403	1	PA14_17660	PA14_17660
fig|287.6770.peg.1455	UCBPP-PA14	587.657818809973	1	PA14_17660	PA14_17660
fig|287.6770.peg.1455	W16407	684.173223057387	1	PA14_17660	PA14_17660
fig|287.6770.peg.1455	W25637	720.905112747417	1	PA14_17660	PA14_17660
fig|287.6770.peg.1455	W36662	688.407539481996	1	PA14_17660	PA14_17660
fig|287.6770.peg.1455	W91453	649.319851676556	1	PA14_17660	PA14_17660
fig|287.6770.peg.1455	X9820	663.218649491177	1	PA14_17660	PA14_17660
fig|287.6770.peg.1455	F22031	489.115789215843	2	PA14_17660	PA14_17660
fig|287.6770.peg.1455	F30658	699.789071084822	2	PA14_17660	PA14_17660
fig|287.6770.peg.1455	F34365	612.702609625392	2	PA14_17660	PA14_17660
fig|287.6770.peg.1455	M1608	779.622403954288	2	PA14_17660	PA14_17660
fig|287.6770.peg.1455	M37351	728.272593929713	2	PA14_17660	PA14_17660
fig|287.6770.peg.1455	UCBPP-PA14	590.818032308262	2	PA14_17660	PA14_17660
fig|287.6770.peg.1455	W16407	577.595224923088	2	PA14_17660	PA14_17660
fig|287.6770.peg.1455	W25637	718.974776653732	2	PA14_17660	PA14_17660
fig|287.6770.peg.1455	W36662	687.311890177047	2	PA14_17660	PA14_17660
fig|287.6770.peg.1455	W91453	612.399316452318	2	PA14_17660	PA14_17660
fig|287.6770.peg.1455	X9820	694.476220534527	2	PA14_17660	PA14_17660
fig|287.6770.peg.1455	F22031	556.204263610991	3	PA14_17660	PA14_17660
fig|287.6770.peg.1455	F30658	820.176534111194	3	PA14_17660	PA14_17660
fig|287.6770.peg.1455	F34365	503.782773383612	3	PA14_17660	PA14_17660
fig|287.6770.peg.1455	M1608	625.111431448942	3	PA14_17660	PA14_17660
fig|287.6770.peg.1455	M37351	655.247017257174	3	PA14_17660	PA14_17660
fig|287.6770.peg.1455	UCBPP-PA14	569.284591572403	3	PA14_17660	PA14_17660
fig|287.6770.peg.1455	W16407	540.315070345872	3	PA14_17660	PA14_17660
fig|287.6770.peg.1455	W25637	657.84935901025	3	PA14_17660	PA14_17660
fig|287.6770.peg.1455	W36662	633.040985933249	3	PA14_17660	PA14_17660
fig|287.6770.peg.1455	W91453	725.04079747726	3	PA14_17660	PA14_17660
fig|287.6770.peg.1455	X9820	631.772108226134	3	PA14_17660	PA14_17660
fig|287.6770.peg.1456	F22031	870.671746025349	1	PA14_17670	PA14_17670
fig|287.6770.peg.1456	F30658	1233.72642351906	1	PA14_17670	PA14_17670
fig|287.6770.peg.1456	F34365	1016.58802098178	1	PA14_17670	PA14_17670
fig|287.6770.peg.1456	M1608	974.207718222115	1	PA14_17670	PA14_17670
fig|287.6770.peg.1456	M37351	814.545444308919	1	PA14_17670	PA14_17670
fig|287.6770.peg.1456	UCBPP-PA14	842.641550361418	1	PA14_17670	PA14_17670
fig|287.6770.peg.1456	W16407	912.598799142676	1	PA14_17670	PA14_17670
fig|287.6770.peg.1456	W25637	1262.7318853856	1	PA14_17670	PA14_17670
fig|287.6770.peg.1456	W36662	1024.43760492835	1	PA14_17670	PA14_17670
fig|287.6770.peg.1456	W91453	1191.62485029283	1	PA14_17670	PA14_17670
fig|287.6770.peg.1456	X9820	879.281382328246	1	PA14_17670	PA14_17670
fig|287.6770.peg.1456	F22031	804.201615976611	2	PA14_17670	PA14_17670
fig|287.6770.peg.1456	F30658	1014.92587130845	2	PA14_17670	PA14_17670
fig|287.6770.peg.1456	F34365	952.320587732173	2	PA14_17670	PA14_17670
fig|287.6770.peg.1456	M1608	940.97282821589	2	PA14_17670	PA14_17670
fig|287.6770.peg.1456	M37351	1105.00307860914	2	PA14_17670	PA14_17670
fig|287.6770.peg.1456	UCBPP-PA14	843.579972186621	2	PA14_17670	PA14_17670
fig|287.6770.peg.1456	W16407	805.132737771577	2	PA14_17670	PA14_17670
fig|287.6770.peg.1456	W25637	1278.04577266784	2	PA14_17670	PA14_17670
fig|287.6770.peg.1456	W36662	1221.57862262236	2	PA14_17670	PA14_17670
fig|287.6770.peg.1456	W91453	1050.69703796889	2	PA14_17670	PA14_17670
fig|287.6770.peg.1456	X9820	1093.28434717812	2	PA14_17670	PA14_17670
fig|287.6770.peg.1456	F22031	885.430078934147	3	PA14_17670	PA14_17670
fig|287.6770.peg.1456	F30658	1207.24230196367	3	PA14_17670	PA14_17670
fig|287.6770.peg.1456	F34365	955.874480442846	3	PA14_17670	PA14_17670
fig|287.6770.peg.1456	M1608	777.236451130223	3	PA14_17670	PA14_17670
fig|287.6770.peg.1456	M37351	1066.38240063422	3	PA14_17670	PA14_17670
fig|287.6770.peg.1456	UCBPP-PA14	764.338276334262	3	PA14_17670	PA14_17670
fig|287.6770.peg.1456	W16407	741.629372617597	3	PA14_17670	PA14_17670
fig|287.6770.peg.1456	W25637	947.909739207853	3	PA14_17670	PA14_17670
fig|287.6770.peg.1456	W36662	958.88703935123	3	PA14_17670	PA14_17670
fig|287.6770.peg.1456	W91453	1168.47523951959	3	PA14_17670	PA14_17670
fig|287.6770.peg.1456	X9820	969.395562841857	3	PA14_17670	PA14_17670
fig|287.6770.peg.1457	F22031	323.41512249432	1	dgkA	PA14_17675
fig|287.6770.peg.1457	F30658	848.259047040701	1	dgkA	PA14_17675
fig|287.6770.peg.1457	F34365	390.9953926853	1	dgkA	PA14_17675
fig|287.6770.peg.1457	M1608	914.672802108541	1	dgkA	PA14_17675
fig|287.6770.peg.1457	M37351	298.579359007128	1	dgkA	PA14_17675
fig|287.6770.peg.1457	UCBPP-PA14	462.158013436995	1	dgkA	PA14_17675
fig|287.6770.peg.1457	W16407	451.33362617818	1	dgkA	PA14_17675
fig|287.6770.peg.1457	W25637	740.420060067012	1	dgkA	PA14_17675
fig|287.6770.peg.1457	W36662	781.951044187333	1	dgkA	PA14_17675
fig|287.6770.peg.1457	W91453	595.089351814928	1	dgkA	PA14_17675
fig|287.6770.peg.1457	X9820	1031.46469850044	1	dgkA	PA14_17675
fig|287.6770.peg.1457	F22031	250.053577632819	2	dgkA	PA14_17675
fig|287.6770.peg.1457	F30658	487.766885640248	2	dgkA	PA14_17675
fig|287.6770.peg.1457	F34365	318.764242608996	2	dgkA	PA14_17675
fig|287.6770.peg.1457	M1608	1036.64077888427	2	dgkA	PA14_17675
fig|287.6770.peg.1457	M37351	415.060621202047	2	dgkA	PA14_17675
fig|287.6770.peg.1457	UCBPP-PA14	373.421960561032	2	dgkA	PA14_17675
fig|287.6770.peg.1457	W16407	283.327960710378	2	dgkA	PA14_17675
fig|287.6770.peg.1457	W25637	608.818838879767	2	dgkA	PA14_17675
fig|287.6770.peg.1457	W36662	1140.88208490927	2	dgkA	PA14_17675
fig|287.6770.peg.1457	W91453	564.917063288023	2	dgkA	PA14_17675
fig|287.6770.peg.1457	X9820	740.643663766667	2	dgkA	PA14_17675
fig|287.6770.peg.1457	F22031	274.622509367121	3	dgkA	PA14_17675
fig|287.6770.peg.1457	F30658	611.535135082908	3	dgkA	PA14_17675
fig|287.6770.peg.1457	F34365	258.455331621885	3	dgkA	PA14_17675
fig|287.6770.peg.1457	M1608	738.76805534875	3	dgkA	PA14_17675
fig|287.6770.peg.1457	M37351	267.666265219434	3	dgkA	PA14_17675
fig|287.6770.peg.1457	UCBPP-PA14	303.164835618238	3	dgkA	PA14_17675
fig|287.6770.peg.1457	W16407	208.615857276399	3	dgkA	PA14_17675
fig|287.6770.peg.1457	W25637	419.924014469079	3	dgkA	PA14_17675
fig|287.6770.peg.1457	W36662	713.131093339015	3	dgkA	PA14_17675
fig|287.6770.peg.1457	W91453	517.340182382719	3	dgkA	PA14_17675
fig|287.6770.peg.1457	X9820	684.496866892151	3	dgkA	PA14_17675
fig|287.6770.peg.1458	F22031	4417.88243683128	1	PA14_17690	PA14_17690
fig|287.6770.peg.1458	F30658	4222.82973213868	1	PA14_17690	PA14_17690
fig|287.6770.peg.1458	F34365	958.373151404191	1	PA14_17690	PA14_17690
fig|287.6770.peg.1458	M1608	2119.44301364322	1	PA14_17690	PA14_17690
fig|287.6770.peg.1458	M37351	912.762338719159	1	PA14_17690	PA14_17690
fig|287.6770.peg.1458	UCBPP-PA14	1465.16042621944	1	PA14_17690	PA14_17690
fig|287.6770.peg.1458	W16407	1427.93572683268	1	PA14_17690	PA14_17690
fig|287.6770.peg.1458	W25637	1732.23855913352	1	PA14_17690	PA14_17690
fig|287.6770.peg.1458	W36662	2764.52843032084	1	PA14_17690	PA14_17690
fig|287.6770.peg.1458	W91453	2457.72625372897	1	PA14_17690	PA14_17690
fig|287.6770.peg.1458	X9820	4336.28510772135	1	PA14_17690	PA14_17690
fig|287.6770.peg.1458	F22031	4315.02712171505	2	PA14_17690	PA14_17690
fig|287.6770.peg.1458	F30658	4138.48768528971	2	PA14_17690	PA14_17690
fig|287.6770.peg.1458	F34365	966.223078064029	2	PA14_17690	PA14_17690
fig|287.6770.peg.1458	M1608	2226.06470286582	2	PA14_17690	PA14_17690
fig|287.6770.peg.1458	M37351	1074.33896939105	2	PA14_17690	PA14_17690
fig|287.6770.peg.1458	UCBPP-PA14	1280.45246086527	2	PA14_17690	PA14_17690
fig|287.6770.peg.1458	W16407	1148.62686774478	2	PA14_17690	PA14_17690
fig|287.6770.peg.1458	W25637	1762.49500438345	2	PA14_17690	PA14_17690
fig|287.6770.peg.1458	W36662	2497.88248346395	2	PA14_17690	PA14_17690
fig|287.6770.peg.1458	W91453	2443.50979745487	2	PA14_17690	PA14_17690
fig|287.6770.peg.1458	X9820	5095.11761798104	2	PA14_17690	PA14_17690
fig|287.6770.peg.1458	F22031	4853.27031173941	3	PA14_17690	PA14_17690
fig|287.6770.peg.1458	F30658	4639.03358942893	3	PA14_17690	PA14_17690
fig|287.6770.peg.1458	F34365	1064.17957178916	3	PA14_17690	PA14_17690
fig|287.6770.peg.1458	M1608	2595.74243352715	3	PA14_17690	PA14_17690
fig|287.6770.peg.1458	M37351	1195.93287300043	3	PA14_17690	PA14_17690
fig|287.6770.peg.1458	UCBPP-PA14	1352.52341875568	3	PA14_17690	PA14_17690
fig|287.6770.peg.1458	W16407	1093.14709212833	3	PA14_17690	PA14_17690
fig|287.6770.peg.1458	W25637	1931.8400485056	3	PA14_17690	PA14_17690
fig|287.6770.peg.1458	W36662	2299.57349482858	3	PA14_17690	PA14_17690
fig|287.6770.peg.1458	W91453	2344.5959004537	3	PA14_17690	PA14_17690
fig|287.6770.peg.1458	X9820	4807.20299626825	3	PA14_17690	PA14_17690
fig|287.6770.peg.1459	F22031	62.9305287612101	1	rpmE2	PA14_17700
fig|287.6770.peg.1459	F30658	60.0128849607027	1	rpmE2	PA14_17700
fig|287.6770.peg.1459	F34365	32.1485100652358	1	rpmE2	PA14_17700
fig|287.6770.peg.1459	M1608	57.3700100730801	1	rpmE2	PA14_17700
fig|287.6770.peg.1459	M37351	55.0014608697341	1	rpmE2	PA14_17700
fig|287.6770.peg.1459	UCBPP-PA14	47.8094496658961	1	rpmE2	PA14_17700
fig|287.6770.peg.1459	W16407	52.9682495270235	1	rpmE2	PA14_17700
fig|287.6770.peg.1459	W25637	50.5092754154241	1	rpmE2	PA14_17700
fig|287.6770.peg.1459	W36662	45.4094683035618	1	rpmE2	PA14_17700
fig|287.6770.peg.1459	W91453	55.6766465246045	1	rpmE2	PA14_17700
fig|287.6770.peg.1459	X9820	75.15225489985	1	rpmE2	PA14_17700
fig|287.6770.peg.1459	F22031	47.6292528824417	2	rpmE2	PA14_17700
fig|287.6770.peg.1459	F30658	41.709282382539	2	rpmE2	PA14_17700
fig|287.6770.peg.1459	F34365	32.7701557822333	2	rpmE2	PA14_17700
fig|287.6770.peg.1459	M1608	57.1151944288856	2	rpmE2	PA14_17700
fig|287.6770.peg.1459	M37351	29.5689624603042	2	rpmE2	PA14_17700
fig|287.6770.peg.1459	UCBPP-PA14	35.3658681311284	2	rpmE2	PA14_17700
fig|287.6770.peg.1459	W16407	31.7239801567605	2	rpmE2	PA14_17700
fig|287.6770.peg.1459	W25637	59.2236224591213	2	rpmE2	PA14_17700
fig|287.6770.peg.1459	W36662	42.6671348827857	2	rpmE2	PA14_17700
fig|287.6770.peg.1459	W91453	38.9597974681395	2	rpmE2	PA14_17700
fig|287.6770.peg.1459	X9820	46.1674432321397	2	rpmE2	PA14_17700
fig|287.6770.peg.1459	F22031	57.2799386009394	3	rpmE2	PA14_17700
fig|287.6770.peg.1459	F30658	58.9951542079982	3	rpmE2	PA14_17700
fig|287.6770.peg.1459	F34365	32.8197246503982	3	rpmE2	PA14_17700
fig|287.6770.peg.1459	M1608	69.0682560621908	3	rpmE2	PA14_17700
fig|287.6770.peg.1459	M37351	41.7559373742317	3	rpmE2	PA14_17700
fig|287.6770.peg.1459	UCBPP-PA14	31.7529254263492	3	rpmE2	PA14_17700
fig|287.6770.peg.1459	W16407	45.8954886008077	3	rpmE2	PA14_17700
fig|287.6770.peg.1459	W25637	43.6038480035612	3	rpmE2	PA14_17700
fig|287.6770.peg.1459	W36662	46.0792398772902	3	rpmE2	PA14_17700
fig|287.6770.peg.1459	W91453	63.7118451210246	3	rpmE2	PA14_17700
fig|287.6770.peg.1459	X9820	57.3497374963694	3	rpmE2	PA14_17700
fig|287.6770.peg.146	F22031	48.5919272713141	1	PA14_01670	PA14_01670
fig|287.6770.peg.146	F30658	81.9406698501902	1	PA14_01670	PA14_01670
fig|287.6770.peg.146	F34365	77.3301998866482	1	PA14_01670	PA14_01670
fig|287.6770.peg.146	M1608	103.915489943692	1	PA14_01670	PA14_01670
fig|287.6770.peg.146	M37351	218.6962848868	1	PA14_01670	PA14_01670
fig|287.6770.peg.146	UCBPP-PA14	121.515684567486	1	PA14_01670	PA14_01670
fig|287.6770.peg.146	W16407	40.8296923437473	1	PA14_01670	PA14_01670
fig|287.6770.peg.146	W25637	98.7226746756016	1	PA14_01670	PA14_01670
fig|287.6770.peg.146	W36662	56.3077406964166	1	PA14_01670	PA14_01670
fig|287.6770.peg.146	W91453	78.8149931322323	1	PA14_01670	PA14_01670
fig|287.6770.peg.146	X9820	63.8794166648725	1	PA14_01670	PA14_01670
fig|287.6770.peg.146	F22031	47.6292528824417	2	PA14_01670	PA14_01670
fig|287.6770.peg.146	F30658	99.6388412471766	2	PA14_01670	PA14_01670
fig|287.6770.peg.146	F34365	85.4010120385473	2	PA14_01670	PA14_01670
fig|287.6770.peg.146	M1608	88.5285513647727	2	PA14_01670	PA14_01670
fig|287.6770.peg.146	M37351	116.085556325639	2	PA14_01670	PA14_01670
fig|287.6770.peg.146	UCBPP-PA14	105.057431801293	2	PA14_01670	PA14_01670
fig|287.6770.peg.146	W16407	49.2268657604904	2	PA14_01670	PA14_01670
fig|287.6770.peg.146	W25637	87.6509612394995	2	PA14_01670	PA14_01670
fig|287.6770.peg.146	W36662	50.0875061667484	2	PA14_01670	PA14_01670
fig|287.6770.peg.146	W91453	116.879392404418	2	PA14_01670	PA14_01670
fig|287.6770.peg.146	X9820	34.3800109175509	2	PA14_01670	PA14_01670
fig|287.6770.peg.146	F22031	43.8967753764208	3	PA14_01670	PA14_01670
fig|287.6770.peg.146	F30658	63.3118728085834	3	PA14_01670	PA14_01670
fig|287.6770.peg.146	F34365	93.5362152536348	3	PA14_01670	PA14_01670
fig|287.6770.peg.146	M1608	124.148004567482	3	PA14_01670	PA14_01670
fig|287.6770.peg.146	M37351	79.2292145049524	3	PA14_01670	PA14_01670
fig|287.6770.peg.146	UCBPP-PA14	122.475569501633	3	PA14_01670	PA14_01670
fig|287.6770.peg.146	W16407	64.6709157556836	3	PA14_01670	PA14_01670
fig|287.6770.peg.146	W25637	91.9472447031617	3	PA14_01670	PA14_01670
fig|287.6770.peg.146	W36662	49.3706141542395	3	PA14_01670	PA14_01670
fig|287.6770.peg.146	W91453	82.8253986573319	3	PA14_01670	PA14_01670
fig|287.6770.peg.146	X9820	34.2248433446075	3	PA14_01670	PA14_01670
fig|287.6770.peg.1460	F22031	35.049914753079	1	rpmJ	PA14_17710
fig|287.6770.peg.1460	F30658	11.5409394155197	1	rpmJ	PA14_17710
fig|287.6770.peg.1460	F34365	18.2464516586473	1	rpmJ	PA14_17710
fig|287.6770.peg.1460	M1608	27.0613255061698	1	rpmJ	PA14_17710
fig|287.6770.peg.1460	M37351	14.4051445135018	1	rpmJ	PA14_17710
fig|287.6770.peg.1460	UCBPP-PA14	11.952362416474	1	rpmJ	PA14_17710
fig|287.6770.peg.1460	W16407	29.7946403589507	1	rpmJ	PA14_17710
fig|287.6770.peg.1460	W25637	14.9231950091026	1	rpmJ	PA14_17710
fig|287.6770.peg.1460	W36662	18.1637873214247	1	rpmJ	PA14_17710
fig|287.6770.peg.1460	W91453	20.2460532816743	1	rpmJ	PA14_17710
fig|287.6770.peg.1460	X9820	21.6062732837069	1	rpmJ	PA14_17710
fig|287.6770.peg.1460	F22031	30.2262566369341	2	rpmJ	PA14_17710
fig|287.6770.peg.1460	F30658	18.537458836684	2	rpmJ	PA14_17710
fig|287.6770.peg.1460	F34365	11.9164202844485	2	rpmJ	PA14_17710
fig|287.6770.peg.1460	M1608	19.99031805011	2	rpmJ	PA14_17710
fig|287.6770.peg.1460	M37351	29.5689624603042	2	rpmJ	PA14_17710
fig|287.6770.peg.1460	UCBPP-PA14	20.8034518418402	2	rpmJ	PA14_17710
fig|287.6770.peg.1460	W16407	9.84537315209808	2	rpmJ	PA14_17710
fig|287.6770.peg.1460	W25637	20.1360316361012	2	rpmJ	PA14_17710
fig|287.6770.peg.1460	W36662	25.0437530833742	2	rpmJ	PA14_17710
fig|287.6770.peg.1460	W91453	20.6973924049491	2	rpmJ	PA14_17710
fig|287.6770.peg.1460	X9820	16.6988624456676	2	rpmJ	PA14_17710
fig|287.6770.peg.1460	F22031	24.0896938041334	3	rpmJ	PA14_17710
fig|287.6770.peg.1460	F30658	17.2668744023409	3	rpmJ	PA14_17710
fig|287.6770.peg.1460	F34365	11.4869036276394	3	rpmJ	PA14_17710
fig|287.6770.peg.1460	M1608	26.2284516691864	3	rpmJ	PA14_17710
fig|287.6770.peg.1460	M37351	11.7773156696551	3	rpmJ	PA14_17710
fig|287.6770.peg.1460	UCBPP-PA14	12.0963525433711	3	rpmJ	PA14_17710
fig|287.6770.peg.1460	W16407	18.7754271548759	3	rpmJ	PA14_17710
fig|287.6770.peg.1460	W25637	17.0623753057414	3	rpmJ	PA14_17710
fig|287.6770.peg.1460	W36662	19.7482456616958	3	rpmJ	PA14_17710
fig|287.6770.peg.1460	W91453	14.0166059266254	3	rpmJ	PA14_17710
fig|287.6770.peg.1460	X9820	27.7498729821142	3	rpmJ	PA14_17710
fig|287.6770.peg.1461	F22031	1313.5752142688	1	PA14_17720	PA14_17720
fig|287.6770.peg.1461	F30658	882.881865287261	1	PA14_17720	PA14_17720
fig|287.6770.peg.1461	F34365	689.02076977654	1	PA14_17720	PA14_17720
fig|287.6770.peg.1461	M1608	858.385245055708	1	PA14_17720	PA14_17720
fig|287.6770.peg.1461	M37351	721.566784267226	1	PA14_17720	PA14_17720
fig|287.6770.peg.1461	UCBPP-PA14	627.499026864886	1	PA14_17720	PA14_17720
fig|287.6770.peg.1461	W16407	541.821052453511	1	PA14_17720	PA14_17720
fig|287.6770.peg.1461	W25637	578.560791122131	1	PA14_17720	PA14_17720
fig|287.6770.peg.1461	W36662	580.333004919519	1	PA14_17720	PA14_17720
fig|287.6770.peg.1461	W91453	560.381831903486	1	PA14_17720	PA14_17720
fig|287.6770.peg.1461	X9820	809.765546545884	1	PA14_17720	PA14_17720
fig|287.6770.peg.1461	F22031	787.71456690192	2	PA14_17720	PA14_17720
fig|287.6770.peg.1461	F30658	769.304541722387	2	PA14_17720	PA14_17720
fig|287.6770.peg.1461	F34365	570.002103606118	2	PA14_17720	PA14_17720
fig|287.6770.peg.1461	M1608	825.314559497397	2	PA14_17720	PA14_17720
fig|287.6770.peg.1461	M37351	824.645508615149	2	PA14_17720	PA14_17720
fig|287.6770.peg.1461	UCBPP-PA14	600.17958563709	2	PA14_17720	PA14_17720
fig|287.6770.peg.1461	W16407	532.74408056353	2	PA14_17720	PA14_17720
fig|287.6770.peg.1461	W25637	561.43994091247	2	PA14_17720	PA14_17720
fig|287.6770.peg.1461	W36662	550.035021423737	2	PA14_17720	PA14_17720
fig|287.6770.peg.1461	W91453	609.964329110559	2	PA14_17720	PA14_17720
fig|287.6770.peg.1461	X9820	682.688788219938	2	PA14_17720	PA14_17720
fig|287.6770.peg.1461	F22031	855.987119840206	3	PA14_17720	PA14_17720
fig|287.6770.peg.1461	F30658	785.642785306512	3	PA14_17720	PA14_17720
fig|287.6770.peg.1461	F34365	620.292795892525	3	PA14_17720	PA14_17720
fig|287.6770.peg.1461	M1608	897.013047086175	3	PA14_17720	PA14_17720
fig|287.6770.peg.1461	M37351	853.320053519555	3	PA14_17720	PA14_17720
fig|287.6770.peg.1461	UCBPP-PA14	610.10978140628	3	PA14_17720	PA14_17720
fig|287.6770.peg.1461	W16407	554.91818035522	3	PA14_17720	PA14_17720
fig|287.6770.peg.1461	W25637	639.839073965301	3	PA14_17720	PA14_17720
fig|287.6770.peg.1461	W36662	591.350245091891	3	PA14_17720	PA14_17720
fig|287.6770.peg.1461	W91453	602.714054844892	3	PA14_17720	PA14_17720
fig|287.6770.peg.1461	X9820	696.521811851067	3	PA14_17720	PA14_17720
fig|287.6770.peg.1462	F22031	634.881410413727	1	PA14_17730	PA14_17730
fig|287.6770.peg.1462	F30658	376.234624945944	1	PA14_17730	PA14_17730
fig|287.6770.peg.1462	F34365	355.371368018417	1	PA14_17730	PA14_17730
fig|287.6770.peg.1462	M1608	189.429278543189	1	PA14_17730	PA14_17730
fig|287.6770.peg.1462	M37351	108.693363147332	1	PA14_17730	PA14_17730
fig|287.6770.peg.1462	UCBPP-PA14	489.050828874062	1	PA14_17730	PA14_17730
fig|287.6770.peg.1462	W16407	179.871347352184	1	PA14_17730	PA14_17730
fig|287.6770.peg.1462	W25637	158.415454712012	1	PA14_17730	PA14_17730
fig|287.6770.peg.1462	W36662	168.92322208925	1	PA14_17730	PA14_17730
fig|287.6770.peg.1462	W91453	186.552919523999	1	PA14_17730	PA14_17730
fig|287.6770.peg.1462	X9820	393.609935037965	1	PA14_17730	PA14_17730
fig|287.6770.peg.1462	F22031	505.602838290535	2	PA14_17730	PA14_17730
fig|287.6770.peg.1462	F30658	308.185253159872	2	PA14_17730	PA14_17730
fig|287.6770.peg.1462	F34365	274.077666542315	2	PA14_17730	PA14_17730
fig|287.6770.peg.1462	M1608	209.898339526155	2	PA14_17730	PA14_17730
fig|287.6770.peg.1462	M37351	90.8971808964905	2	PA14_17730	PA14_17730
fig|287.6770.peg.1462	UCBPP-PA14	459.756285704669	2	PA14_17730	PA14_17730
fig|287.6770.peg.1462	W16407	285.515821410844	2	PA14_17730	PA14_17730
fig|287.6770.peg.1462	W25637	176.486394928181	2	PA14_17730	PA14_17730
fig|287.6770.peg.1462	W36662	147.479879268759	2	PA14_17730	PA14_17730
fig|287.6770.peg.1462	W91453	191.146506328059	2	PA14_17730	PA14_17730
fig|287.6770.peg.1462	X9820	273.075515287975	2	PA14_17730	PA14_17730
fig|287.6770.peg.1462	F22031	434.685141532362	3	PA14_17730	PA14_17730
fig|287.6770.peg.1462	F30658	218.713742429652	3	PA14_17730	PA14_17730
fig|287.6770.peg.1462	F34365	268.301249017005	3	PA14_17730	PA14_17730
fig|287.6770.peg.1462	M1608	228.187529521922	3	PA14_17730	PA14_17730
fig|287.6770.peg.1462	M37351	101.713180783385	3	PA14_17730	PA14_17730
fig|287.6770.peg.1462	UCBPP-PA14	381.791127150151	3	PA14_17730	PA14_17730
fig|287.6770.peg.1462	W16407	256.59750444997	3	PA14_17730	PA14_17730
fig|287.6770.peg.1462	W25637	184.842399145531	3	PA14_17730	PA14_17730
fig|287.6770.peg.1462	W36662	206.259454688823	3	PA14_17730	PA14_17730
fig|287.6770.peg.1462	W91453	142.714533071095	3	PA14_17730	PA14_17730
fig|287.6770.peg.1462	X9820	374.623285258542	3	PA14_17730	PA14_17730
fig|287.6770.peg.1463	F22031	301.907220259476	1	PA14_17740	PA14_17740
fig|287.6770.peg.1463	F30658	170.805903349692	1	PA14_17740	PA14_17740
fig|287.6770.peg.1463	F34365	230.252842359121	1	PA14_17740	PA14_17740
fig|287.6770.peg.1463	M1608	135.306627530849	1	PA14_17740	PA14_17740
fig|287.6770.peg.1463	M37351	154.52791387211	1	PA14_17740	PA14_17740
fig|287.6770.peg.1463	UCBPP-PA14	273.90830537753	1	PA14_17740	PA14_17740
fig|287.6770.peg.1463	W16407	154.490727787152	1	PA14_17740	PA14_17740
fig|287.6770.peg.1463	W25637	138.900507392416	1	PA14_17740	PA14_17740
fig|287.6770.peg.1463	W36662	178.913305116033	1	PA14_17740	PA14_17740
fig|287.6770.peg.1463	W91453	138.830079645767	1	PA14_17740	PA14_17740
fig|287.6770.peg.1463	X9820	209.486910533332	1	PA14_17740	PA14_17740
fig|287.6770.peg.1463	F22031	259.213049340981	2	PA14_17740	PA14_17740
fig|287.6770.peg.1463	F30658	220.132323685623	2	PA14_17740	PA14_17740
fig|287.6770.peg.1463	F34365	199.600039764512	2	PA14_17740	PA14_17740
fig|287.6770.peg.1463	M1608	154.211024957991	2	PA14_17740	PA14_17740
fig|287.6770.peg.1463	M37351	156.605986363833	2	PA14_17740	PA14_17740
fig|287.6770.peg.1463	UCBPP-PA14	283.967117641119	2	PA14_17740	PA14_17740
fig|287.6770.peg.1463	W16407	196.907463041962	2	PA14_17740	PA14_17740
fig|287.6770.peg.1463	W25637	146.874583698621	2	PA14_17740	PA14_17740
fig|287.6770.peg.1463	W36662	165.103261068171	2	PA14_17740	PA14_17740
fig|287.6770.peg.1463	W91453	137.576784809368	2	PA14_17740	PA14_17740
fig|287.6770.peg.1463	X9820	173.864626640186	2	PA14_17740	PA14_17740
fig|287.6770.peg.1463	F22031	235.008346222546	3	PA14_17740	PA14_17740
fig|287.6770.peg.1463	F30658	155.401869621068	3	PA14_17740	PA14_17740
fig|287.6770.peg.1463	F34365	182.14947180971	3	PA14_17740	PA14_17740
fig|287.6770.peg.1463	M1608	191.467697185061	3	PA14_17740	PA14_17740
fig|287.6770.peg.1463	M37351	147.751778401127	3	PA14_17740	PA14_17740
fig|287.6770.peg.1463	UCBPP-PA14	260.82760171644	3	PA14_17740	PA14_17740
fig|287.6770.peg.1463	W16407	172.108082253029	3	PA14_17740	PA14_17740
fig|287.6770.peg.1463	W25637	145.978099838009	3	PA14_17740	PA14_17740
fig|287.6770.peg.1463	W36662	206.259454688823	3	PA14_17740	PA14_17740
fig|287.6770.peg.1463	W91453	123.600979534788	3	PA14_17740	PA14_17740
fig|287.6770.peg.1463	X9820	144.299339506994	3	PA14_17740	PA14_17740
fig|287.6770.peg.1464	F22031	872.264923968671	1	PA14_17760	PA14_17760
fig|287.6770.peg.1464	F30658	230.818788310395	1	PA14_17760	PA14_17760
fig|287.6770.peg.1464	F34365	255.450323221063	1	PA14_17760	PA14_17760
fig|287.6770.peg.1464	M1608	235.974758413801	1	PA14_17760	PA14_17760
fig|287.6770.peg.1464	M37351	184.64776149125	1	PA14_17760	PA14_17760
fig|287.6770.peg.1464	UCBPP-PA14	238.051218128108	1	PA14_17760	PA14_17760
fig|287.6770.peg.1464	W16407	186.492378543062	1	PA14_17760	PA14_17760
fig|287.6770.peg.1464	W25637	161.859268944882	1	PA14_17760	PA14_17760
fig|287.6770.peg.1464	W36662	212.516311660669	1	PA14_17760	PA14_17760
fig|287.6770.peg.1464	W91453	216.198926115023	1	PA14_17760	PA14_17760
fig|287.6770.peg.1464	X9820	309.063648275633	1	PA14_17760	PA14_17760
fig|287.6770.peg.1464	F22031	827.100295247016	2	PA14_17760	PA14_17760
fig|287.6770.peg.1464	F30658	195.801908962475	2	PA14_17760	PA14_17760
fig|287.6770.peg.1464	F34365	188.676654503767	2	PA14_17760	PA14_17760
fig|287.6770.peg.1464	M1608	208.470459665432	2	PA14_17760	PA14_17760
fig|287.6770.peg.1464	M37351	175.223481246247	2	PA14_17760	PA14_17760
fig|287.6770.peg.1464	UCBPP-PA14	267.324356167647	2	PA14_17760	PA14_17760
fig|287.6770.peg.1464	W16407	191.437811290796	2	PA14_17760	PA14_17760
fig|287.6770.peg.1464	W25637	195.4379541151	2	PA14_17760	PA14_17760
fig|287.6770.peg.1464	W36662	223.538684929377	2	PA14_17760	PA14_17760
fig|287.6770.peg.1464	W91453	216.713873416526	2	PA14_17760	PA14_17760
fig|287.6770.peg.1464	X9820	281.916089523917	2	PA14_17760	PA14_17760
fig|287.6770.peg.1464	F22031	1082.43024159906	3	PA14_17760	PA14_17760
fig|287.6770.peg.1464	F30658	247.491866433553	3	PA14_17760	PA14_17760
fig|287.6770.peg.1464	F34365	262.557797203185	3	PA14_17760	PA14_17760
fig|287.6770.peg.1464	M1608	256.16454463572	3	PA14_17760	PA14_17760
fig|287.6770.peg.1464	M37351	161.670424192538	3	PA14_17760	PA14_17760
fig|287.6770.peg.1464	UCBPP-PA14	241.171028833462	3	PA14_17760	PA14_17760
fig|287.6770.peg.1464	W16407	251.38210801806	3	PA14_17760	PA14_17760
fig|287.6770.peg.1464	W25637	211.383871843351	3	PA14_17760	PA14_17760
fig|287.6770.peg.1464	W36662	262.212817396961	3	PA14_17760	PA14_17760
fig|287.6770.peg.1464	W91453	165.650797314664	3	PA14_17760	PA14_17760
fig|287.6770.peg.1464	X9820	316.348551996102	3	PA14_17760	PA14_17760
fig|287.6770.peg.1465	F22031	1591.58476537845	1	PA14_17780	PA14_17780
fig|287.6770.peg.1465	F30658	105.02254868123	1	PA14_17780	PA14_17780
fig|287.6770.peg.1465	F34365	145.971613269179	1	PA14_17780	PA14_17780
fig|287.6770.peg.1465	M1608	139.636439611836	1	PA14_17780	PA14_17780
fig|287.6770.peg.1465	M37351	171.552175569885	1	PA14_17780	PA14_17780
fig|287.6770.peg.1465	UCBPP-PA14	136.456137588078	1	PA14_17780	PA14_17780
fig|287.6770.peg.1465	W16407	144.559181000835	1	PA14_17780	PA14_17780
fig|287.6770.peg.1465	W25637	122.82937430569	1	PA14_17780	PA14_17780
fig|287.6770.peg.1465	W36662	286.079650312439	1	PA14_17780	PA14_17780
fig|287.6770.peg.1465	W91453	132.322419662372	1	PA14_17780	PA14_17780
fig|287.6770.peg.1465	X9820	267.729908080716	1	PA14_17780	PA14_17780
fig|287.6770.peg.1465	F22031	1556.1942432167	2	PA14_17780	PA14_17780
fig|287.6770.peg.1465	F30658	121.652073615739	2	PA14_17780	PA14_17780
fig|287.6770.peg.1465	F34365	143.990078437086	2	PA14_17780	PA14_17780
fig|287.6770.peg.1465	M1608	144.215865932936	2	PA14_17780	PA14_17780
fig|287.6770.peg.1465	M37351	130.322464176896	2	PA14_17780	PA14_17780
fig|287.6770.peg.1465	UCBPP-PA14	160.18657918217	2	PA14_17780	PA14_17780
fig|287.6770.peg.1465	W16407	127.989850977275	2	PA14_17780	PA14_17780
fig|287.6770.peg.1465	W25637	133.845386757614	2	PA14_17780	PA14_17780
fig|287.6770.peg.1465	W36662	287.539387253556	2	PA14_17780	PA14_17780
fig|287.6770.peg.1465	W91453	115.661898733539	2	PA14_17780	PA14_17780
fig|287.6770.peg.1465	X9820	179.75834279748	2	PA14_17780	PA14_17780
fig|287.6770.peg.1465	F22031	1643.98777049986	3	PA14_17780	PA14_17780
fig|287.6770.peg.1465	F30658	110.795777415021	3	PA14_17780	PA14_17780
fig|287.6770.peg.1465	F34365	139.483829764192	3	PA14_17780	PA14_17780
fig|287.6770.peg.1465	M1608	152.125019681281	3	PA14_17780	PA14_17780
fig|287.6770.peg.1465	M37351	142.398453096739	3	PA14_17780	PA14_17780
fig|287.6770.peg.1465	UCBPP-PA14	164.812803403431	3	PA14_17780	PA14_17780
fig|287.6770.peg.1465	W16407	147.074179379861	3	PA14_17780	PA14_17780
fig|287.6770.peg.1465	W25637	128.915724532268	3	PA14_17780	PA14_17780
fig|287.6770.peg.1465	W36662	302.806433479336	3	PA14_17780	PA14_17780
fig|287.6770.peg.1465	W91453	133.794874754152	3	PA14_17780	PA14_17780
fig|287.6770.peg.1465	X9820	250.673852605098	3	PA14_17780	PA14_17780
fig|287.6770.peg.1466	F22031	10.3556566315915	1	fig|287.6770.peg.1466
fig|287.6770.peg.1466	F30658	5.77046970775987	1	fig|287.6770.peg.1466
fig|287.6770.peg.1466	F34365	0.868878650411778	1	fig|287.6770.peg.1466
fig|287.6770.peg.1466	M1608	3.24735906074038	1	fig|287.6770.peg.1466
fig|287.6770.peg.1466	M37351	3.92867577640958	1	fig|287.6770.peg.1466
fig|287.6770.peg.1466	UCBPP-PA14	2.9880906041185	1	fig|287.6770.peg.1466
fig|287.6770.peg.1466	W16407	0.0	1	fig|287.6770.peg.1466
fig|287.6770.peg.1466	W25637	2.29587615524655	1	fig|287.6770.peg.1466
fig|287.6770.peg.1466	W36662	4.54094683035617	1	fig|287.6770.peg.1466
fig|287.6770.peg.1466	W91453	0.72307333148837	1	fig|287.6770.peg.1466
fig|287.6770.peg.1466	X9820	5.63641911748875	1	fig|287.6770.peg.1466
fig|287.6770.peg.1466	F22031	6.4116301957133	2	fig|287.6770.peg.1466
fig|287.6770.peg.1466	F30658	2.3171823545855	2	fig|287.6770.peg.1466
fig|287.6770.peg.1466	F34365	2.97910507111211	2	fig|287.6770.peg.1466
fig|287.6770.peg.1466	M1608	5.71151944288856	2	fig|287.6770.peg.1466
fig|287.6770.peg.1466	M37351	5.47573378894521	2	fig|287.6770.peg.1466
fig|287.6770.peg.1466	UCBPP-PA14	8.32138073673609	2	fig|287.6770.peg.1466
fig|287.6770.peg.1466	W16407	3.28179105069936	2	fig|287.6770.peg.1466
fig|287.6770.peg.1466	W25637	0.0	2	fig|287.6770.peg.1466
fig|287.6770.peg.1466	W36662	3.71018564198136	2	fig|287.6770.peg.1466
fig|287.6770.peg.1466	W91453	3.65248101263808	2	fig|287.6770.peg.1466
fig|287.6770.peg.1466	X9820	2.94685807864722	2	fig|287.6770.peg.1466
fig|287.6770.peg.1466	F22031	9.63587752165335	3	fig|287.6770.peg.1466
fig|287.6770.peg.1466	F30658	2.87781240039015	3	fig|287.6770.peg.1466
fig|287.6770.peg.1466	F34365	4.92295869755972	3	fig|287.6770.peg.1466
fig|287.6770.peg.1466	M1608	4.37140861153107	3	fig|287.6770.peg.1466
fig|287.6770.peg.1466	M37351	7.49465542614415	3	fig|287.6770.peg.1466
fig|287.6770.peg.1466	UCBPP-PA14	3.02408813584278	3	fig|287.6770.peg.1466
fig|287.6770.peg.1466	W16407	4.17231714552797	3	fig|287.6770.peg.1466
fig|287.6770.peg.1466	W25637	7.58327791366282	3	fig|287.6770.peg.1466
fig|287.6770.peg.1466	W36662	3.2913742769493	3	fig|287.6770.peg.1466
fig|287.6770.peg.1466	W91453	1.27423690242049	3	fig|287.6770.peg.1466
fig|287.6770.peg.1466	X9820	8.32496189463427	3	fig|287.6770.peg.1466
fig|287.6770.peg.1467	F22031	199.147242915222	1	PA14_17790	PA14_17790
fig|287.6770.peg.1467	F30658	113.101206272094	1	PA14_17790	PA14_17790
fig|287.6770.peg.1467	F34365	147.709370570002	1	PA14_17790	PA14_17790
fig|287.6770.peg.1467	M1608	206.748526867138	1	PA14_17790	PA14_17790
fig|287.6770.peg.1467	M37351	175.480851346294	1	PA14_17790	PA14_17790
fig|287.6770.peg.1467	UCBPP-PA14	173.309255038873	1	PA14_17790	PA14_17790
fig|287.6770.peg.1467	W16407	142.352170603876	1	PA14_17790	PA14_17790
fig|287.6770.peg.1467	W25637	127.421126616184	1	PA14_17790	PA14_17790
fig|287.6770.peg.1467	W36662	176.18873701782	1	PA14_17790	PA14_17790
fig|287.6770.peg.1467	W91453	134.491639656837	1	PA14_17790	PA14_17790
fig|287.6770.peg.1467	X9820	150.3045097997	1	PA14_17790	PA14_17790
fig|287.6770.peg.1467	F22031	198.760536067112	2	PA14_17790	PA14_17790
fig|287.6770.peg.1467	F30658	135.555167743252	2	PA14_17790	PA14_17790
fig|287.6770.peg.1467	F34365	156.899533745238	2	PA14_17790	PA14_17790
fig|287.6770.peg.1467	M1608	214.181979108321	2	PA14_17790	PA14_17790
fig|287.6770.peg.1467	M37351	176.318628004036	2	PA14_17790	PA14_17790
fig|287.6770.peg.1467	UCBPP-PA14	160.18657918217	2	PA14_17790	PA14_17790
fig|287.6770.peg.1467	W16407	167.371343585667	2	PA14_17790	PA14_17790
fig|287.6770.peg.1467	W25637	161.08825308881	2	PA14_17790	PA14_17790
fig|287.6770.peg.1467	W36662	162.320621836685	2	PA14_17790	PA14_17790
fig|287.6770.peg.1467	W91453	115.661898733539	2	PA14_17790	PA14_17790
fig|287.6770.peg.1467	X9820	130.644041486693	2	PA14_17790	PA14_17790
fig|287.6770.peg.1467	F22031	210.918652418412	3	PA14_17790	PA14_17790
fig|287.6770.peg.1467	F30658	156.840775821263	3	PA14_17790	PA14_17790
fig|287.6770.peg.1467	F34365	178.04700622841	3	PA14_17790	PA14_17790
fig|287.6770.peg.1467	M1608	199.336232685817	3	PA14_17790	PA14_17790
fig|287.6770.peg.1467	M37351	185.225055531848	3	PA14_17790	PA14_17790
fig|287.6770.peg.1467	UCBPP-PA14	192.785618659977	3	PA14_17790	PA14_17790
fig|287.6770.peg.1467	W16407	166.892685821119	3	PA14_17790	PA14_17790
fig|287.6770.peg.1467	W25637	145.978099838009	3	PA14_17790	PA14_17790
fig|287.6770.peg.1467	W36662	174.442836678313	3	PA14_17790	PA14_17790
fig|287.6770.peg.1467	W91453	124.875216437208	3	PA14_17790	PA14_17790
fig|287.6770.peg.1467	X9820	164.649246360544	3	PA14_17790	PA14_17790
fig|287.6770.peg.1468	F22031	88.4213758543584	1	PA14_17810	PA14_17810
fig|287.6770.peg.1468	F30658	65.7833546684626	1	PA14_17810	PA14_17810
fig|287.6770.peg.1468	F34365	121.643011057649	1	PA14_17810	PA14_17810
fig|287.6770.peg.1468	M1608	128.811909409368	1	PA14_17810	PA14_17810
fig|287.6770.peg.1468	M37351	132.265417805789	1	PA14_17810	PA14_17810
fig|287.6770.peg.1468	UCBPP-PA14	141.436288594943	1	PA14_17810	PA14_17810
fig|287.6770.peg.1468	W16407	178.767842153704	1	PA14_17810	PA14_17810
fig|287.6770.peg.1468	W25637	76.9118512007594	1	PA14_17810	PA14_17810
fig|287.6770.peg.1468	W36662	80.8288535803399	1	PA14_17810	PA14_17810
fig|287.6770.peg.1468	W91453	91.1072397675346	1	PA14_17810	PA14_17810
fig|287.6770.peg.1468	X9820	121.183011026008	1	PA14_17810	PA14_17810
fig|287.6770.peg.1468	F22031	93.426611423251	2	PA14_17810	PA14_17810
fig|287.6770.peg.1468	F30658	85.7357471196636	2	PA14_17810	PA14_17810
fig|287.6770.peg.1468	F34365	131.080623128933	2	PA14_17810	PA14_17810
fig|287.6770.peg.1468	M1608	137.076466629325	2	PA14_17810	PA14_17810
fig|287.6770.peg.1468	M37351	165.367160426145	2	PA14_17810	PA14_17810
fig|287.6770.peg.1468	UCBPP-PA14	150.825025853342	2	PA14_17810	PA14_17810
fig|287.6770.peg.1468	W16407	168.465273935901	2	PA14_17810	PA14_17810
fig|287.6770.peg.1468	W25637	99.4956857313238	2	PA14_17810	PA14_17810
fig|287.6770.peg.1468	W36662	114.088208490927	2	PA14_17810	PA14_17810
fig|287.6770.peg.1468	W91453	92.5295189868313	2	PA14_17810	PA14_17810
fig|287.6770.peg.1468	X9820	93.3171724904952	2	PA14_17810	PA14_17810
fig|287.6770.peg.1468	F22031	98.5000813324565	3	PA14_17810	PA14_17810
fig|287.6770.peg.1468	F30658	83.4565596113145	3	PA14_17810	PA14_17810
fig|287.6770.peg.1468	F34365	141.124815996712	3	PA14_17810	PA14_17810
fig|287.6770.peg.1468	M1608	141.633639013607	3	PA14_17810	PA14_17810
fig|287.6770.peg.1468	M37351	144.539783218494	3	PA14_17810	PA14_17810
fig|287.6770.peg.1468	UCBPP-PA14	146.668274588375	3	PA14_17810	PA14_17810
fig|287.6770.peg.1468	W16407	196.098905839815	3	PA14_17810	PA14_17810
fig|287.6770.peg.1468	W25637	110.905439487319	3	PA14_17810	PA14_17810
fig|287.6770.peg.1468	W36662	114.100974934242	3	PA14_17810	PA14_17810
fig|287.6770.peg.1468	W91453	94.2935307791164	3	PA14_17810	PA14_17810
fig|287.6770.peg.1468	X9820	108.224504630245	3	PA14_17810	PA14_17810
fig|287.6770.peg.1469	F22031	37.4396816680617	1	PA14_17820	PA14_17820
fig|287.6770.peg.1469	F30658	28.8523485387994	1	PA14_17820	PA14_17820
fig|287.6770.peg.1469	F34365	43.4439325205889	1	PA14_17820	PA14_17820
fig|287.6770.peg.1469	M1608	46.5454798706121	1	PA14_17820	PA14_17820
fig|287.6770.peg.1469	M37351	44.5249921326419	1	PA14_17820	PA14_17820
fig|287.6770.peg.1469	UCBPP-PA14	29.880906041185	1	PA14_17820	PA14_17820
fig|287.6770.peg.1469	W16407	34.2086611528694	1	PA14_17820	PA14_17820
fig|287.6770.peg.1469	W25637	37.8819565615681	1	PA14_17820	PA14_17820
fig|287.6770.peg.1469	W36662	39.0521427410631	1	PA14_17820	PA14_17820
fig|287.6770.peg.1469	W91453	37.5998132373952	1	PA14_17820	PA14_17820
fig|287.6770.peg.1469	X9820	43.2125465674138	1	PA14_17820	PA14_17820
fig|287.6770.peg.1469	F22031	32.9740981493827	2	PA14_17820	PA14_17820
fig|287.6770.peg.1469	F30658	38.2335088506608	2	PA14_17820	PA14_17820
fig|287.6770.peg.1469	F34365	30.7840857348252	2	PA14_17820	PA14_17820
fig|287.6770.peg.1469	M1608	38.5527562394978	2	PA14_17820	PA14_17820
fig|287.6770.peg.1469	M37351	41.6155767959836	2	PA14_17820	PA14_17820
fig|287.6770.peg.1469	UCBPP-PA14	42.6470762757724	2	PA14_17820	PA14_17820
fig|287.6770.peg.1469	W16407	41.5693533088586	2	PA14_17820	PA14_17820
fig|287.6770.peg.1469	W25637	31.9807561279255	2	PA14_17820	PA14_17820
fig|287.6770.peg.1469	W36662	24.1162066728789	2	PA14_17820	PA14_17820
fig|287.6770.peg.1469	W91453	28.0023544302253	2	PA14_17820	PA14_17820
fig|287.6770.peg.1469	X9820	41.256013101061	2	PA14_17820	PA14_17820
fig|287.6770.peg.1469	F22031	27.8369795069986	3	PA14_17820	PA14_17820
fig|287.6770.peg.1469	F30658	41.7282798056572	3	PA14_17820	PA14_17820
fig|287.6770.peg.1469	F34365	35.281203999178	3	PA14_17820	PA14_17820
fig|287.6770.peg.1469	M1608	52.4569033383728	3	PA14_17820	PA14_17820
fig|287.6770.peg.1469	M37351	34.2612819480875	3	PA14_17820	PA14_17820
fig|287.6770.peg.1469	UCBPP-PA14	37.8011016980347	3	PA14_17820	PA14_17820
fig|287.6770.peg.1469	W16407	52.1539643190997	3	PA14_17820	PA14_17820
fig|287.6770.peg.1469	W25637	36.9684798291063	3	PA14_17820	PA14_17820
fig|287.6770.peg.1469	W36662	38.3993665644085	3	PA14_17820	PA14_17820
fig|287.6770.peg.1469	W91453	30.5816856580918	3	PA14_17820	PA14_17820
fig|287.6770.peg.1469	X9820	43.4748010053123	3	PA14_17820	PA14_17820
fig|287.6770.peg.147	F22031	43.0158044696879	1	PA14_01680	PA14_01680
fig|287.6770.peg.147	F30658	45.009663720527	1	PA14_01680	PA14_01680
fig|287.6770.peg.147	F34365	52.1327190247067	1	PA14_01680	PA14_01680
fig|287.6770.peg.147	M1608	45.4630268503653	1	PA14_01680	PA14_01680
fig|287.6770.peg.147	M37351	116.550714700151	1	PA14_01680	PA14_01680
fig|287.6770.peg.147	UCBPP-PA14	54.7816610755059	1	PA14_01680	PA14_01680
fig|287.6770.peg.147	W16407	38.622681946788	1	PA14_01680	PA14_01680
fig|287.6770.peg.147	W25637	50.5092754154241	1	PA14_01680	PA14_01680
fig|287.6770.peg.147	W36662	48.1340364017755	1	PA14_01680	PA14_01680
fig|287.6770.peg.147	W91453	26.0306399335813	1	PA14_01680	PA14_01680
fig|287.6770.peg.147	X9820	55.4247879886394	1	PA14_01680	PA14_01680
fig|287.6770.peg.147	F22031	31.1422038077503	2	PA14_01680	PA14_01680
fig|287.6770.peg.147	F30658	42.8678735598318	2	PA14_01680	PA14_01680
fig|287.6770.peg.147	F34365	42.7005060192736	2	PA14_01680	PA14_01680
fig|287.6770.peg.147	M1608	55.6873145681634	2	PA14_01680	PA14_01680
fig|287.6770.peg.147	M37351	49.2816041005069	2	PA14_01680	PA14_01680
fig|287.6770.peg.147	UCBPP-PA14	49.9282844204165	2	PA14_01680	PA14_01680
fig|287.6770.peg.147	W16407	64.5418906637541	2	PA14_01680	PA14_01680
fig|287.6770.peg.147	W25637	61.5925673574861	2	PA14_01680	PA14_01680
fig|287.6770.peg.147	W36662	49.1599597562531	2	PA14_01680	PA14_01680
fig|287.6770.peg.147	W91453	35.3073164555014	2	PA14_01680	PA14_01680
fig|287.6770.peg.147	X9820	41.256013101061	2	PA14_01680	PA14_01680
fig|287.6770.peg.147	F22031	40.6848162025364	3	PA14_01680	PA14_01680
fig|287.6770.peg.147	F30658	31.6559364042917	3	PA14_01680	PA14_01680
fig|287.6770.peg.147	F34365	51.6910663243771	3	PA14_01680	PA14_01680
fig|287.6770.peg.147	M1608	52.4569033383728	3	PA14_01680	PA14_01680
fig|287.6770.peg.147	M37351	70.6638940179305	3	PA14_01680	PA14_01680
fig|287.6770.peg.147	UCBPP-PA14	64.261872886659	3	PA14_01680	PA14_01680
fig|287.6770.peg.147	W16407	70.9293914739755	3	PA14_01680	PA14_01680
fig|287.6770.peg.147	W25637	44.5517577427691	3	PA14_01680	PA14_01680
fig|287.6770.peg.147	W36662	51.5648636722057	3	PA14_01680	PA14_01680
fig|287.6770.peg.147	W91453	45.8725284871377	3	PA14_01680	PA14_01680
fig|287.6770.peg.147	X9820	52.724758666017	3	PA14_01680	PA14_01680
fig|287.6770.peg.1470	F22031	7.16930074494798	1	PA14_17850	PA14_17850
fig|287.6770.peg.1470	F30658	15.0032212401757	1	PA14_17850	PA14_17850
fig|287.6770.peg.1470	F34365	13.9020584065884	1	PA14_17850	PA14_17850
fig|287.6770.peg.1470	M1608	9.74207718222114	1	PA14_17850	PA14_17850
fig|287.6770.peg.1470	M37351	13.0955859213653	1	PA14_17850	PA14_17850
fig|287.6770.peg.1470	UCBPP-PA14	13.9444228192197	1	PA14_17850	PA14_17850
fig|287.6770.peg.1470	W16407	8.82804158783725	1	PA14_17850	PA14_17850
fig|287.6770.peg.1470	W25637	6.88762846573965	1	PA14_17850	PA14_17850
fig|287.6770.peg.1470	W36662	16.3474085892822	1	PA14_17850	PA14_17850
fig|287.6770.peg.1470	W91453	13.738393298279	1	PA14_17850	PA14_17850
fig|287.6770.peg.1470	X9820	14.0910477937219	1	PA14_17850	PA14_17850
fig|287.6770.peg.1470	F22031	10.9913660497942	2	PA14_17850	PA14_17850
fig|287.6770.peg.1470	F30658	17.3788676593913	2	PA14_17850	PA14_17850
fig|287.6770.peg.1470	F34365	14.8955253555606	2	PA14_17850	PA14_17850
fig|287.6770.peg.1470	M1608	12.8509187464993	2	PA14_17850	PA14_17850
fig|287.6770.peg.1470	M37351	10.9514675778904	2	PA14_17850	PA14_17850
fig|287.6770.peg.1470	UCBPP-PA14	13.5222436971961	2	PA14_17850	PA14_17850
fig|287.6770.peg.1470	W16407	15.3150249032637	2	PA14_17850	PA14_17850
fig|287.6770.peg.1470	W25637	16.582614288554	2	PA14_17850	PA14_17850
fig|287.6770.peg.1470	W36662	19.4784746204022	2	PA14_17850	PA14_17850
fig|287.6770.peg.1470	W91453	15.8274177214317	2	PA14_17850	PA14_17850
fig|287.6770.peg.1470	X9820	15.7165764194518	2	PA14_17850	PA14_17850
fig|287.6770.peg.1470	F22031	13.9184897534993	3	PA14_17850	PA14_17850
fig|287.6770.peg.1470	F30658	17.2668744023409	3	PA14_17850	PA14_17850
fig|287.6770.peg.1470	F34365	14.7688760926792	3	PA14_17850	PA14_17850
fig|287.6770.peg.1470	M1608	16.611352723818	3	PA14_17850	PA14_17850
fig|287.6770.peg.1470	M37351	19.2719710957992	3	PA14_17850	PA14_17850
fig|287.6770.peg.1470	UCBPP-PA14	9.07226440752833	3	PA14_17850	PA14_17850
fig|287.6770.peg.1470	W16407	8.34463429105594	3	PA14_17850	PA14_17850
fig|287.6770.peg.1470	W25637	16.1144655665335	3	PA14_17850	PA14_17850
fig|287.6770.peg.1470	W36662	16.4568713847465	3	PA14_17850	PA14_17850
fig|287.6770.peg.1470	W91453	10.1938952193639	3	PA14_17850	PA14_17850
fig|287.6770.peg.1470	X9820	12.0249449589162	3	PA14_17850	PA14_17850
fig|287.6770.peg.1471	F22031	168.080273020447	1	PA14_17860	PA14_17860
fig|287.6770.peg.1471	F30658	92.327515324158	1	PA14_17860	PA14_17860
fig|287.6770.peg.1471	F34365	192.022181741003	1	PA14_17860	PA14_17860
fig|287.6770.peg.1471	M1608	193.759090624176	1	PA14_17860	PA14_17860
fig|287.6770.peg.1471	M37351	159.766148240656	1	PA14_17860	PA14_17860
fig|287.6770.peg.1471	UCBPP-PA14	201.198100677313	1	PA14_17860	PA14_17860
fig|287.6770.peg.1471	W16407	205.251966917216	1	PA14_17860	PA14_17860
fig|287.6770.peg.1471	W25637	127.421126616184	1	PA14_17860	PA14_17860
fig|287.6770.peg.1471	W36662	197.077092437458	1	PA14_17860	PA14_17860
fig|287.6770.peg.1471	W91453	114.968659706651	1	PA14_17860	PA14_17860
fig|287.6770.peg.1471	X9820	181.304814945888	1	PA14_17860	PA14_17860
fig|287.6770.peg.1471	F22031	197.844588896296	2	PA14_17860	PA14_17860
fig|287.6770.peg.1471	F30658	121.652073615739	2	PA14_17860	PA14_17860
fig|287.6770.peg.1471	F34365	193.641829622287	2	PA14_17860	PA14_17860
fig|287.6770.peg.1471	M1608	135.648586768603	2	PA14_17860	PA14_17860
fig|287.6770.peg.1471	M37351	175.223481246247	2	PA14_17860	PA14_17860
fig|287.6770.peg.1471	UCBPP-PA14	210.114863602586	2	PA14_17860	PA14_17860
fig|287.6770.peg.1471	W16407	207.846766544293	2	PA14_17860	PA14_17860
fig|287.6770.peg.1471	W25637	123.185134714972	2	PA14_17860	PA14_17860
fig|287.6770.peg.1471	W36662	178.088910815105	2	PA14_17860	PA14_17860
fig|287.6770.peg.1471	W91453	116.879392404418	2	PA14_17860	PA14_17860
fig|287.6770.peg.1471	X9820	167.970910482891	2	PA14_17860	PA14_17860
fig|287.6770.peg.1471	F22031	186.828958614279	3	PA14_17860	PA14_17860
fig|287.6770.peg.1471	F30658	129.501558017557	3	PA14_17860	PA14_17860
fig|287.6770.peg.1471	F34365	211.687223995068	3	PA14_17860	PA14_17860
fig|287.6770.peg.1471	M1608	161.742118626649	3	PA14_17860	PA14_17860
fig|287.6770.peg.1471	M37351	201.285031445014	3	PA14_17860	PA14_17860
fig|287.6770.peg.1471	UCBPP-PA14	213.198213576916	3	PA14_17860	PA14_17860
fig|287.6770.peg.1471	W16407	259.726742309116	3	PA14_17860	PA14_17860
fig|287.6770.peg.1471	W25637	116.592897922566	3	PA14_17860	PA14_17860
fig|287.6770.peg.1471	W36662	162.374464329499	3	PA14_17860	PA14_17860
fig|287.6770.peg.1471	W91453	107.035899803321	3	PA14_17860	PA14_17860
fig|287.6770.peg.1471	X9820	168.349229424826	3	PA14_17860	PA14_17860
fig|287.6770.peg.1472	F22031	51.7782831579576	1	PA14_17880	PA14_17880
fig|287.6770.peg.1472	F30658	41.5473818958711	1	PA14_17880	PA14_17880
fig|287.6770.peg.1472	F34365	85.1501077403542	1	PA14_17880	PA14_17880
fig|287.6770.peg.1472	M1608	32.4735906074038	1	PA14_17880	PA14_17880
fig|287.6770.peg.1472	M37351	31.4294062112766	1	PA14_17880	PA14_17880
fig|287.6770.peg.1472	UCBPP-PA14	50.7975402700146	1	PA14_17880	PA14_17880
fig|287.6770.peg.1472	W16407	49.6577339315845	1	PA14_17880	PA14_17880
fig|287.6770.peg.1472	W25637	44.7695850273077	1	PA14_17880	PA14_17880
fig|287.6770.peg.1472	W36662	45.4094683035618	1	PA14_17880	PA14_17880
fig|287.6770.peg.1472	W91453	42.6613265578138	1	PA14_17880	PA14_17880
fig|287.6770.peg.1472	X9820	46.0307561261582	1	PA14_17880	PA14_17880
fig|287.6770.peg.1472	F22031	50.3770943948902	2	PA14_17880	PA14_17880
fig|287.6770.peg.1472	F30658	44.0264647371245	2	PA14_17880	PA14_17880
fig|287.6770.peg.1472	F34365	68.5194166355787	2	PA14_17880	PA14_17880
fig|287.6770.peg.1472	M1608	32.8412367966092	2	PA14_17880	PA14_17880
fig|287.6770.peg.1472	M37351	55.8524846472412	2	PA14_17880	PA14_17880
fig|287.6770.peg.1472	UCBPP-PA14	48.8881118283245	2	PA14_17880	PA14_17880
fig|287.6770.peg.1472	W16407	45.9450747097911	2	PA14_17880	PA14_17880
fig|287.6770.peg.1472	W25637	55.670205111574	2	PA14_17880	PA14_17880
fig|287.6770.peg.1472	W36662	46.377320524767	2	PA14_17880	PA14_17880
fig|287.6770.peg.1472	W91453	52.3522278478124	2	PA14_17880	PA14_17880
fig|287.6770.peg.1472	X9820	42.2382991272768	2	PA14_17880	PA14_17880
fig|287.6770.peg.1472	F22031	42.2907957894786	3	PA14_17880	PA14_17880
fig|287.6770.peg.1472	F30658	30.2170302040966	3	PA14_17880	PA14_17880
fig|287.6770.peg.1472	F34365	72.2033942308759	3	PA14_17880	PA14_17880
fig|287.6770.peg.1472	M1608	38.4683957814734	3	PA14_17880	PA14_17880
fig|287.6770.peg.1472	M37351	47.1092626786203	3	PA14_17880	PA14_17880
fig|287.6770.peg.1472	UCBPP-PA14	57.4576745810128	3	PA14_17880	PA14_17880
fig|287.6770.peg.1472	W16407	47.9816471735717	3	PA14_17880	PA14_17880
fig|287.6770.peg.1472	W25637	70.1453207013811	3	PA14_17880	PA14_17880
fig|287.6770.peg.1472	W36662	43.884990359324	3	PA14_17880	PA14_17880
fig|287.6770.peg.1472	W91453	36.9528701701942	3	PA14_17880	PA14_17880
fig|287.6770.peg.1472	X9820	46.2497883035237	3	PA14_17880	PA14_17880
fig|287.6770.peg.1473	F22031	164.097328162143	1	PA14_17890	PA14_17890
fig|287.6770.peg.1473	F30658	123.488051746061	1	PA14_17890	PA14_17890
fig|287.6770.peg.1473	F34365	211.137512050062	1	PA14_17890	PA14_17890
fig|287.6770.peg.1473	M1608	169.945124178747	1	PA14_17890	PA14_17890
fig|287.6770.peg.1473	M37351	320.841855073449	1	PA14_17890	PA14_17890
fig|287.6770.peg.1473	UCBPP-PA14	191.237798663584	1	PA14_17890	PA14_17890
fig|287.6770.peg.1473	W16407	399.468881849636	1	PA14_17890	PA14_17890
fig|287.6770.peg.1473	W25637	210.072668205059	1	PA14_17890	PA14_17890
fig|287.6770.peg.1473	W36662	459.543819232045	1	PA14_17890	PA14_17890
fig|287.6770.peg.1473	W91453	170.645306231255	1	PA14_17890	PA14_17890
fig|287.6770.peg.1473	X9820	341.942759794318	1	PA14_17890	PA14_17890
fig|287.6770.peg.1473	F22031	144.719652988957	2	PA14_17890	PA14_17890
fig|287.6770.peg.1473	F30658	140.189532452423	2	PA14_17890	PA14_17890
fig|287.6770.peg.1473	F34365	264.147316305274	2	PA14_17890	PA14_17890
fig|287.6770.peg.1473	M1608	174.201343008101	2	PA14_17890	PA14_17890
fig|287.6770.peg.1473	M37351	208.077883979918	2	PA14_17890	PA14_17890
fig|287.6770.peg.1473	UCBPP-PA14	250.681594694175	2	PA14_17890	PA14_17890
fig|287.6770.peg.1473	W16407	404.754229586254	2	PA14_17890	PA14_17890
fig|287.6770.peg.1473	W25637	200.17584391183	2	PA14_17890	PA14_17890
fig|287.6770.peg.1473	W36662	446.149823448259	2	PA14_17890	PA14_17890
fig|287.6770.peg.1473	W91453	202.103949365974	2	PA14_17890	PA14_17890
fig|287.6770.peg.1473	X9820	241.642362449072	2	PA14_17890	PA14_17890
fig|287.6770.peg.1473	F22031	139.184897534993	3	PA14_17890	PA14_17890
fig|287.6770.peg.1473	F30658	109.356871214826	3	PA14_17890	PA14_17890
fig|287.6770.peg.1473	F34365	296.198014969843	3	PA14_17890	PA14_17890
fig|287.6770.peg.1473	M1608	183.599161684305	3	PA14_17890	PA14_17890
fig|287.6770.peg.1473	M37351	245.182298941001	3	PA14_17890	PA14_17890
fig|287.6770.peg.1473	UCBPP-PA14	214.710257644837	3	PA14_17890	PA14_17890
fig|287.6770.peg.1473	W16407	439.136379566819	3	PA14_17890	PA14_17890
fig|287.6770.peg.1473	W25637	188.634038102363	3	PA14_17890	PA14_17890
fig|287.6770.peg.1473	W36662	408.130410341713	3	PA14_17890	PA14_17890
fig|287.6770.peg.1473	W91453	143.988769973516	3	PA14_17890	PA14_17890
fig|287.6770.peg.1473	X9820	337.623454615723	3	PA14_17890	PA14_17890
fig|287.6770.peg.1474	F22031	697.015350203276	1	metR	PA14_17900
fig|287.6770.peg.1474	F30658	691.302270989633	1	metR	PA14_17900
fig|287.6770.peg.1474	F34365	756.793304508658	1	metR	PA14_17900
fig|287.6770.peg.1474	M1608	881.11675848089	1	metR	PA14_17900
fig|287.6770.peg.1474	M37351	912.762338719159	1	metR	PA14_17900
fig|287.6770.peg.1474	UCBPP-PA14	957.185023519294	1	metR	PA14_17900
fig|287.6770.peg.1474	W16407	777.971164928158	1	metR	PA14_17900
fig|287.6770.peg.1474	W25637	934.421595185346	1	metR	PA14_17900
fig|287.6770.peg.1474	W36662	950.874266276583	1	metR	PA14_17900
fig|287.6770.peg.1474	W91453	769.350024703625	1	metR	PA14_17900
fig|287.6770.peg.1474	X9820	703.612986499846	1	metR	PA14_17900
fig|287.6770.peg.1474	F22031	598.11350254297	2	metR	PA14_17900
fig|287.6770.peg.1474	F30658	600.150229837645	2	metR	PA14_17900
fig|287.6770.peg.1474	F34365	719.950392185428	2	metR	PA14_17900
fig|287.6770.peg.1474	M1608	1009.51106153055	2	metR	PA14_17900
fig|287.6770.peg.1474	M37351	888.164020566914	2	metR	PA14_17900
fig|287.6770.peg.1474	UCBPP-PA14	917.432226225153	2	metR	PA14_17900
fig|287.6770.peg.1474	W16407	678.236817144535	2	metR	PA14_17900
fig|287.6770.peg.1474	W25637	876.509612394995	2	metR	PA14_17900
fig|287.6770.peg.1474	W36662	800.472552257479	2	metR	PA14_17900
fig|287.6770.peg.1474	W91453	773.108481008393	2	metR	PA14_17900
fig|287.6770.peg.1474	X9820	573.655039309991	2	metR	PA14_17900
fig|287.6770.peg.1474	F22031	622.584753204603	3	metR	PA14_17900
fig|287.6770.peg.1474	F30658	541.028731273349	3	metR	PA14_17900
fig|287.6770.peg.1474	F34365	711.36753179738	3	metR	PA14_17900
fig|287.6770.peg.1474	M1608	898.761610530787	3	metR	PA14_17900
fig|287.6770.peg.1474	M37351	1143.47028501742	3	metR	PA14_17900
fig|287.6770.peg.1474	UCBPP-PA14	852.792854307663	3	metR	PA14_17900
fig|287.6770.peg.1474	W16407	630.019888974724	3	metR	PA14_17900
fig|287.6770.peg.1474	W25637	975.399121644881	3	metR	PA14_17900
fig|287.6770.peg.1474	W36662	821.746444478342	3	metR	PA14_17900
fig|287.6770.peg.1474	W91453	800.220774720069	3	metR	PA14_17900
fig|287.6770.peg.1474	X9820	570.722387665483	3	metR	PA14_17900
fig|287.6770.peg.1475	F22031	126.657646494081	1	PA14_17910	PA14_17910
fig|287.6770.peg.1475	F30658	117.717582038301	1	PA14_17910	PA14_17910
fig|287.6770.peg.1475	F34365	212.006390700474	1	PA14_17910	PA14_17910
fig|287.6770.peg.1475	M1608	201.336261765904	1	PA14_17910	PA14_17910
fig|287.6770.peg.1475	M37351	233.101429400302	1	PA14_17910	PA14_17910
fig|287.6770.peg.1475	UCBPP-PA14	236.059157725362	1	PA14_17910	PA14_17910
fig|287.6770.peg.1475	W16407	230.632586482248	1	PA14_17910	PA14_17910
fig|287.6770.peg.1475	W25637	230.735553602278	1	PA14_17910	PA14_17910
fig|287.6770.peg.1475	W36662	169.831411455321	1	PA14_17910	PA14_17910
fig|287.6770.peg.1475	W91453	182.214479535069	1	PA14_17910	PA14_17910
fig|287.6770.peg.1475	X9820	162.516751220926	1	PA14_17910	PA14_17910
fig|287.6770.peg.1475	F22031	130.980445426715	2	PA14_17910	PA14_17910
fig|287.6770.peg.1475	F30658	105.43179713364	2	PA14_17910	PA14_17910
fig|287.6770.peg.1475	F34365	170.802024077095	2	PA14_17910	PA14_17910
fig|287.6770.peg.1475	M1608	227.03289785482	2	PA14_17910	PA14_17910
fig|287.6770.peg.1475	M37351	213.553617768863	2	PA14_17910	PA14_17910
fig|287.6770.peg.1475	UCBPP-PA14	194.512274721206	2	PA14_17910	PA14_17910
fig|287.6770.peg.1475	W16407	210.034627244759	2	PA14_17910	PA14_17910
fig|287.6770.peg.1475	W25637	189.515591869188	2	PA14_17910	PA14_17910
fig|287.6770.peg.1475	W36662	196.639839025012	2	PA14_17910	PA14_17910
fig|287.6770.peg.1475	W91453	197.233974682456	2	PA14_17910	PA14_17910
fig|287.6770.peg.1475	X9820	162.077194325597	2	PA14_17910	PA14_17910
fig|287.6770.peg.1475	F22031	132.225652658243	3	PA14_17910	PA14_17910
fig|287.6770.peg.1475	F30658	136.696089018532	3	PA14_17910	PA14_17910
fig|287.6770.peg.1475	F34365	186.25193739101	3	PA14_17910	PA14_17910
fig|287.6770.peg.1475	M1608	185.347725128917	3	PA14_17910	PA14_17910
fig|287.6770.peg.1475	M37351	220.557002540813	3	PA14_17910	PA14_17910
fig|287.6770.peg.1475	UCBPP-PA14	195.80970679582	3	PA14_17910	PA14_17910
fig|287.6770.peg.1475	W16407	218.003570853837	3	PA14_17910	PA14_17910
fig|287.6770.peg.1475	W25637	221.810878974638	3	PA14_17910	PA14_17910
fig|287.6770.peg.1475	W36662	168.957212883398	3	PA14_17910	PA14_17910
fig|287.6770.peg.1475	W91453	194.958246070335	3	PA14_17910	PA14_17910
fig|287.6770.peg.1475	X9820	176.674191319461	3	PA14_17910	PA14_17910
fig|287.6770.peg.1476	F22031	138.606481068994	1	glpM	PA14_17920
fig|287.6770.peg.1476	F30658	184.655030648316	1	glpM	PA14_17920
fig|287.6770.peg.1476	F34365	230.252842359121	1	glpM	PA14_17920
fig|287.6770.peg.1476	M1608	199.17135572541	1	glpM	PA14_17920
fig|287.6770.peg.1476	M37351	307.746269152084	1	glpM	PA14_17920
fig|287.6770.peg.1476	UCBPP-PA14	260.959912759683	1	glpM	PA14_17920
fig|287.6770.peg.1476	W16407	273.669289222955	1	glpM	PA14_17920
fig|287.6770.peg.1476	W25637	304.203590570168	1	glpM	PA14_17920
fig|287.6770.peg.1476	W36662	173.464168919606	1	glpM	PA14_17920
fig|287.6770.peg.1476	W91453	277.660159291534	1	glpM	PA14_17920
fig|287.6770.peg.1476	X9820	144.668090682211	1	glpM	PA14_17920
fig|287.6770.peg.1476	F22031	122.736920889369	2	glpM	PA14_17920
fig|287.6770.peg.1476	F30658	185.37458836684	2	glpM	PA14_17920
fig|287.6770.peg.1476	F34365	226.411985404521	2	glpM	PA14_17920
fig|287.6770.peg.1476	M1608	269.869293676484	2	glpM	PA14_17920
fig|287.6770.peg.1476	M37351	255.169194564847	2	glpM	PA14_17920
fig|287.6770.peg.1476	UCBPP-PA14	239.239696181162	2	glpM	PA14_17920
fig|287.6770.peg.1476	W16407	308.48835876574	2	glpM	PA14_17920
fig|287.6770.peg.1476	W25637	320.992033728437	2	glpM	PA14_17920
fig|287.6770.peg.1476	W36662	186.436828509563	2	glpM	PA14_17920
fig|287.6770.peg.1476	W91453	278.806050631373	2	glpM	PA14_17920
fig|287.6770.peg.1476	X9820	124.750325329399	2	glpM	PA14_17920
fig|287.6770.peg.1476	F22031	167.557203570972	3	glpM	PA14_17920
fig|287.6770.peg.1476	F30658	198.569055626921	3	glpM	PA14_17920
fig|287.6770.peg.1476	F34365	250.250400459286	3	glpM	PA14_17920
fig|287.6770.peg.1476	M1608	208.079049908879	3	glpM	PA14_17920
fig|287.6770.peg.1476	M37351	398.287402646517	3	glpM	PA14_17920
fig|287.6770.peg.1476	UCBPP-PA14	278.972130531496	3	glpM	PA14_17920
fig|287.6770.peg.1476	W16407	255.554425163588	3	glpM	PA14_17920
fig|287.6770.peg.1476	W25637	292.904109415227	3	glpM	PA14_17920
fig|287.6770.peg.1476	W36662	152.500341498651	3	glpM	PA14_17920
fig|287.6770.peg.1476	W91453	282.880592337349	3	glpM	PA14_17920
fig|287.6770.peg.1476	X9820	214.59901772835	3	glpM	PA14_17920
fig|287.6770.peg.1477	F22031	45036.7506907916	1	glpD	PA14_17930
fig|287.6770.peg.1477	F30658	58056.6957297721	1	glpD	PA14_17930
fig|287.6770.peg.1477	F34365	39645.1950609886	1	glpD	PA14_17930
fig|287.6770.peg.1477	M1608	41262.0266787875	1	glpD	PA14_17930
fig|287.6770.peg.1477	M37351	36044.2906899657	1	glpD	PA14_17930
fig|287.6770.peg.1477	UCBPP-PA14	38611.1107562179	1	glpD	PA14_17930
fig|287.6770.peg.1477	W16407	47540.1074557021	1	glpD	PA14_17930
fig|287.6770.peg.1477	W25637	48006.7704062054	1	glpD	PA14_17930
fig|287.6770.peg.1477	W36662	34385.8657781891	1	glpD	PA14_17930
fig|287.6770.peg.1477	W91453	54525.513780875	1	glpD	PA14_17930
fig|287.6770.peg.1477	X9820	36260.0235859914	1	glpD	PA14_17930
fig|287.6770.peg.1477	F22031	49693.7978054614	2	glpD	PA14_17930
fig|287.6770.peg.1477	F30658	53926.6263470911	2	glpD	PA14_17930
fig|287.6770.peg.1477	F34365	36215.9873144863	2	glpD	PA14_17930
fig|287.6770.peg.1477	M1608	42627.9253619988	2	glpD	PA14_17930
fig|287.6770.peg.1477	M37351	33762.2793958784	2	glpD	PA14_17930
fig|287.6770.peg.1477	UCBPP-PA14	33776.4844104118	2	glpD	PA14_17930
fig|287.6770.peg.1477	W16407	44213.382965372	2	glpD	PA14_17930
fig|287.6770.peg.1477	W25637	53641.2038061245	2	glpD	PA14_17930
fig|287.6770.peg.1477	W36662	35136.385575974	2	glpD	PA14_17930
fig|287.6770.peg.1477	W91453	53265.3481009719	2	glpD	PA14_17930
fig|287.6770.peg.1477	X9820	28399.8535899494	2	glpD	PA14_17930
fig|287.6770.peg.1477	F22031	52259.111085629	3	glpD	PA14_17930
fig|287.6770.peg.1477	F30658	56051.152122399	3	glpD	PA14_17930
fig|287.6770.peg.1477	F34365	39007.0632401145	3	glpD	PA14_17930
fig|287.6770.peg.1477	M1608	46438.3479620168	3	glpD	PA14_17930
fig|287.6770.peg.1477	M37351	37134.9469714834	3	glpD	PA14_17930
fig|287.6770.peg.1477	UCBPP-PA14	34857.9079198257	3	glpD	PA14_17930
fig|287.6770.peg.1477	W16407	36753.9417349559	3	glpD	PA14_17930
fig|287.6770.peg.1477	W25637	44690.1525646934	3	glpD	PA14_17930
fig|287.6770.peg.1477	W36662	36598.9848349173	3	glpD	PA14_17930
fig|287.6770.peg.1477	W91453	54924.7074419329	3	glpD	PA14_17930
fig|287.6770.peg.1477	X9820	40691.4887452062	3	glpD	PA14_17930
fig|287.6770.peg.1478	F22031	3359.21569349396	1	glpR	PA14_17940
fig|287.6770.peg.1478	F30658	2672.88156863437	1	glpR	PA14_17940
fig|287.6770.peg.1478	F34365	1914.13966685715	1	glpR	PA14_17940
fig|287.6770.peg.1478	M1608	2623.86612107823	1	glpR	PA14_17940
fig|287.6770.peg.1478	M37351	5125.61232962236	1	glpR	PA14_17940
fig|287.6770.peg.1478	UCBPP-PA14	2747.05129538628	1	glpR	PA14_17940
fig|287.6770.peg.1478	W16407	3243.20177833171	1	glpR	PA14_17940
fig|287.6770.peg.1478	W25637	2664.36427816362	1	glpR	PA14_17940
fig|287.6770.peg.1478	W36662	2845.35728390118	1	glpR	PA14_17940
fig|287.6770.peg.1478	W91453	2037.62064813423	1	glpR	PA14_17940
fig|287.6770.peg.1478	X9820	2416.14499503018	1	glpR	PA14_17940
fig|287.6770.peg.1478	F22031	3586.84912091618	2	glpR	PA14_17940
fig|287.6770.peg.1478	F30658	3014.65424331574	2	glpR	PA14_17940
fig|287.6770.peg.1478	F34365	3372.34694049891	2	glpR	PA14_17940
fig|287.6770.peg.1478	M1608	3127.05689498149	2	glpR	PA14_17940
fig|287.6770.peg.1478	M37351	3279.96453957818	2	glpR	PA14_17940
fig|287.6770.peg.1478	UCBPP-PA14	2581.70837357237	2	glpR	PA14_17940
fig|287.6770.peg.1478	W16407	3204.12199583281	2	glpR	PA14_17940
fig|287.6770.peg.1478	W25637	2680.46115249983	2	glpR	PA14_17940
fig|287.6770.peg.1478	W36662	2767.7984889181	2	glpR	PA14_17940
fig|287.6770.peg.1478	W91453	2007.64706328006	2	glpR	PA14_17940
fig|287.6770.peg.1478	X9820	2261.22243234863	2	glpR	PA14_17940
fig|287.6770.peg.1478	F22031	3663.7747643442	3	glpR	PA14_17940
fig|287.6770.peg.1478	F30658	3264.87816824263	3	glpR	PA14_17940
fig|287.6770.peg.1478	F34365	3370.58572159589	3	glpR	PA14_17940
fig|287.6770.peg.1478	M1608	3384.34454704735	3	glpR	PA14_17940
fig|287.6770.peg.1478	M37351	4376.87876886818	3	glpR	PA14_17940
fig|287.6770.peg.1478	UCBPP-PA14	4044.71788168972	3	glpR	PA14_17940
fig|287.6770.peg.1478	W16407	3579.848110863	3	glpR	PA14_17940
fig|287.6770.peg.1478	W25637	2979.28031033028	3	glpR	PA14_17940
fig|287.6770.peg.1478	W36662	3081.82344798353	3	glpR	PA14_17940
fig|287.6770.peg.1478	W91453	2399.38808725779	3	glpR	PA14_17940
fig|287.6770.peg.1478	X9820	2653.81285285619	3	glpR	PA14_17940
fig|287.6770.peg.1479	F22031	346.516202672486	1	fig|287.6770.peg.1479
fig|287.6770.peg.1479	F30658	327.762679400761	1	fig|287.6770.peg.1479
fig|287.6770.peg.1479	F34365	189.415545789768	1	fig|287.6770.peg.1479
fig|287.6770.peg.1479	M1608	296.592127547622	1	fig|287.6770.peg.1479
fig|287.6770.peg.1479	M37351	573.586663355798	1	fig|287.6770.peg.1479
fig|287.6770.peg.1479	UCBPP-PA14	268.928154370665	1	fig|287.6770.peg.1479
fig|287.6770.peg.1479	W16407	464.575688559935	1	fig|287.6770.peg.1479
fig|287.6770.peg.1479	W25637	261.729881698107	1	fig|287.6770.peg.1479
fig|287.6770.peg.1479	W36662	263.374916160658	1	fig|287.6770.peg.1479
fig|287.6770.peg.1479	W91453	201.014386153767	1	fig|287.6770.peg.1479
fig|287.6770.peg.1479	X9820	220.75974876831	1	fig|287.6770.peg.1479
fig|287.6770.peg.1479	F22031	310.506090906687	2	fig|287.6770.peg.1479
fig|287.6770.peg.1479	F30658	510.938709186103	2	fig|287.6770.peg.1479
fig|287.6770.peg.1479	F34365	425.018990145328	2	fig|287.6770.peg.1479
fig|287.6770.peg.1479	M1608	221.321378411932	2	fig|287.6770.peg.1479
fig|287.6770.peg.1479	M37351	451.200464209086	2	fig|287.6770.peg.1479
fig|287.6770.peg.1479	UCBPP-PA14	280.846599864843	2	fig|287.6770.peg.1479
fig|287.6770.peg.1479	W16407	526.180498462131	2	fig|287.6770.peg.1479
fig|287.6770.peg.1479	W25637	193.069009216735	2	fig|287.6770.peg.1479
fig|287.6770.peg.1479	W36662	202.205117487984	2	fig|287.6770.peg.1479
fig|287.6770.peg.1479	W91453	224.018835441802	2	fig|287.6770.peg.1479
fig|287.6770.peg.1479	X9820	264.234941052034	2	fig|287.6770.peg.1479
fig|287.6770.peg.1479	F22031	301.388835816158	3	fig|287.6770.peg.1479
fig|287.6770.peg.1479	F30658	408.649360855402	3	fig|287.6770.peg.1479
fig|287.6770.peg.1479	F34365	449.630227710455	3	fig|287.6770.peg.1479
fig|287.6770.peg.1479	M1608	473.860693489968	3	fig|287.6770.peg.1479
fig|287.6770.peg.1479	M37351	729.122906457738	3	fig|287.6770.peg.1479
fig|287.6770.peg.1479	UCBPP-PA14	393.887479693522	3	fig|287.6770.peg.1479
fig|287.6770.peg.1479	W16407	525.711960336524	3	fig|287.6770.peg.1479
fig|287.6770.peg.1479	W25637	400.965819684922	3	fig|287.6770.peg.1479
fig|287.6770.peg.1479	W36662	220.522076555603	3	fig|287.6770.peg.1479
fig|287.6770.peg.1479	W91453	244.653485264734	3	fig|287.6770.peg.1479
fig|287.6770.peg.1479	X9820	269.173767926508	3	fig|287.6770.peg.1479
fig|287.6770.peg.148	F22031	173.656395822073	1	PA14_01690	PA14_01690
fig|287.6770.peg.148	F30658	220.431942836427	1	PA14_01690	PA14_01690
fig|287.6770.peg.148	F34365	365.797911823358	1	PA14_01690	PA14_01690
fig|287.6770.peg.148	M1608	221.902869150593	1	PA14_01690	PA14_01690
fig|287.6770.peg.148	M37351	413.820515115142	1	PA14_01690	PA14_01690
fig|287.6770.peg.148	UCBPP-PA14	461.161983235623	1	PA14_01690	PA14_01690
fig|287.6770.peg.148	W16407	253.806195650321	1	PA14_01690	PA14_01690
fig|287.6770.peg.148	W25637	169.894835488245	1	PA14_01690	PA14_01690
fig|287.6770.peg.148	W36662	261.558537428516	1	PA14_01690	PA14_01690
fig|287.6770.peg.148	W91453	138.107006314279	1	PA14_01690	PA14_01690
fig|287.6770.peg.148	X9820	160.637944848429	1	PA14_01690	PA14_01690
fig|287.6770.peg.148	F22031	191.432958700583	2	PA14_01690	PA14_01690
fig|287.6770.peg.148	F30658	176.105858948498	2	PA14_01690	PA14_01690
fig|287.6770.peg.148	F34365	155.906498721534	2	PA14_01690	PA14_01690
fig|287.6770.peg.148	M1608	231.316537436987	2	PA14_01690	PA14_01690
fig|287.6770.peg.148	M37351	166.462307183934	2	PA14_01690	PA14_01690
fig|287.6770.peg.148	UCBPP-PA14	381.743341297768	2	PA14_01690	PA14_01690
fig|287.6770.peg.148	W16407	175.028856037299	2	PA14_01690	PA14_01690
fig|287.6770.peg.148	W25637	174.117450029817	2	PA14_01690	PA14_01690
fig|287.6770.peg.148	W36662	351.540089577734	2	PA14_01690	PA14_01690
fig|287.6770.peg.148	W91453	157.056683543437	2	PA14_01690	PA14_01690
fig|287.6770.peg.148	X9820	162.077194325597	2	PA14_01690	PA14_01690
fig|287.6770.peg.148	F22031	186.293632085298	3	PA14_01690	PA14_01690
fig|287.6770.peg.148	F30658	212.958117628871	3	PA14_01690	PA14_01690
fig|287.6770.peg.148	F34365	243.686455529206	3	PA14_01690	PA14_01690
fig|287.6770.peg.148	M1608	243.050318801127	3	PA14_01690	PA14_01690
fig|287.6770.peg.148	M37351	214.133012175547	3	PA14_01690	PA14_01690
fig|287.6770.peg.148	UCBPP-PA14	238.902962731579	3	PA14_01690	PA14_01690
fig|287.6770.peg.148	W16407	287.88988304143	3	PA14_01690	PA14_01690
fig|287.6770.peg.148	W25637	202.852684190481	3	PA14_01690	PA14_01690
fig|287.6770.peg.148	W36662	412.518909377646	3	PA14_01690	PA14_01690
fig|287.6770.peg.148	W91453	159.279612802561	3	PA14_01690	PA14_01690
fig|287.6770.peg.148	X9820	179.449178617672	3	PA14_01690	PA14_01690
fig|287.6770.peg.1480	F22031	21531.7999039938	1	glpK	PA14_17960
fig|287.6770.peg.1480	F30658	21489.2291916978	1	glpK	PA14_17960
fig|287.6770.peg.1480	F34365	15969.1207159181	1	glpK	PA14_17960
fig|287.6770.peg.1480	M1608	20480.0111430693	1	glpK	PA14_17960
fig|287.6770.peg.1480	M37351	33395.0536580735	1	glpK	PA14_17960
fig|287.6770.peg.1480	UCBPP-PA14	19318.0057556261	1	glpK	PA14_17960
fig|287.6770.peg.1480	W16407	18656.9623906956	1	glpK	PA14_17960
fig|287.6770.peg.1480	W25637	15917.3093843243	1	glpK	PA14_17960
fig|287.6770.peg.1480	W36662	17709.6926383891	1	glpK	PA14_17960
fig|287.6770.peg.1480	W91453	12892.3975004376	1	glpK	PA14_17960
fig|287.6770.peg.1480	X9820	18269.5131661535	1	glpK	PA14_17960
fig|287.6770.peg.1480	F22031	22109.1328091611	2	glpK	PA14_17960
fig|287.6770.peg.1480	F30658	27224.5754840251	2	glpK	PA14_17960
fig|287.6770.peg.1480	F34365	22250.9357761364	2	glpK	PA14_17960
fig|287.6770.peg.1480	M1608	20347.2880152905	2	glpK	PA14_17960
fig|287.6770.peg.1480	M37351	28388.3942554076	2	glpK	PA14_17960
fig|287.6770.peg.1480	UCBPP-PA14	14621.7061270374	2	glpK	PA14_17960
fig|287.6770.peg.1480	W16407	23720.785714455	2	glpK	PA14_17960
fig|287.6770.peg.1480	W25637	18425.6534194818	2	glpK	PA14_17960
fig|287.6770.peg.1480	W36662	16204.2357913536	2	glpK	PA14_17960
fig|287.6770.peg.1480	W91453	14622.0989872611	2	glpK	PA14_17960
fig|287.6770.peg.1480	X9820	19788.1519981161	2	glpK	PA14_17960
fig|287.6770.peg.1480	F22031	24941.3983117417	3	glpK	PA14_17960
fig|287.6770.peg.1480	F30658	29386.7813265841	3	glpK	PA14_17960
fig|287.6770.peg.1480	F34365	22693.1986095178	3	glpK	PA14_17960
fig|287.6770.peg.1480	M1608	27559.9827322588	3	glpK	PA14_17960
fig|287.6770.peg.1480	M37351	35719.527761003	3	glpK	PA14_17960
fig|287.6770.peg.1480	UCBPP-PA14	24758.2095681448	3	glpK	PA14_17960
fig|287.6770.peg.1480	W16407	21295.5067107748	3	glpK	PA14_17960
fig|287.6770.peg.1480	W25637	21289.1048328692	3	glpK	PA14_17960
fig|287.6770.peg.1480	W36662	18839.8263612578	3	glpK	PA14_17960
fig|287.6770.peg.1480	W91453	14382.3119176201	3	glpK	PA14_17960
fig|287.6770.peg.1480	X9820	20111.2579459042	3	glpK	PA14_17960
fig|287.6770.peg.1481	F22031	9512.86549957431	1	glpF	PA14_17980
fig|287.6770.peg.1481	F30658	7395.43397746506	1	glpF	PA14_17980
fig|287.6770.peg.1481	F34365	6034.3622271098	1	glpF	PA14_17980
fig|287.6770.peg.1481	M1608	8779.77644722175	1	glpF	PA14_17980
fig|287.6770.peg.1481	M37351	7048.04434287878	1	glpF	PA14_17980
fig|287.6770.peg.1481	UCBPP-PA14	7207.27453713383	1	glpF	PA14_17980
fig|287.6770.peg.1481	W16407	5697.39733975047	1	glpF	PA14_17980
fig|287.6770.peg.1481	W25637	5880.88677166404	1	glpF	PA14_17980
fig|287.6770.peg.1481	W36662	5751.56325532913	1	glpF	PA14_17980
fig|287.6770.peg.1481	W91453	5921.24751155826	1	glpF	PA14_17980
fig|287.6770.peg.1481	X9820	7267.2230488155	1	glpF	PA14_17980
fig|287.6770.peg.1481	F22031	9706.29216913912	2	glpF	PA14_17980
fig|287.6770.peg.1481	F30658	8555.03725312967	2	glpF	PA14_17980
fig|287.6770.peg.1481	F34365	7240.21835782614	2	glpF	PA14_17980
fig|287.6770.peg.1481	M1608	8478.75061296806	2	glpF	PA14_17980
fig|287.6770.peg.1481	M37351	6508.45718154028	2	glpF	PA14_17980
fig|287.6770.peg.1481	UCBPP-PA14	6643.58234569167	2	glpF	PA14_17980
fig|287.6770.peg.1481	W16407	6039.58946363706	2	glpF	PA14_17980
fig|287.6770.peg.1481	W25637	6065.6834122632	2	glpF	PA14_17980
fig|287.6770.peg.1481	W36662	5494.7849357744	2	glpF	PA14_17980
fig|287.6770.peg.1481	W91453	5326.5348100972	2	glpF	PA14_17980
fig|287.6770.peg.1481	X9820	4817.13067256198	2	glpF	PA14_17980
fig|287.6770.peg.1481	F22031	10765.9518243317	3	glpF	PA14_17980
fig|287.6770.peg.1481	F30658	9196.04952544674	3	glpF	PA14_17980
fig|287.6770.peg.1481	F34365	8756.30253672623	3	glpF	PA14_17980
fig|287.6770.peg.1481	M1608	9412.51702234869	3	glpF	PA14_17980
fig|287.6770.peg.1481	M37351	9749.47604435266	3	glpF	PA14_17980
fig|287.6770.peg.1481	UCBPP-PA14	8501.46777188801	3	glpF	PA14_17980
fig|287.6770.peg.1481	W16407	7400.64753688024	3	glpF	PA14_17980
fig|287.6770.peg.1481	W25637	7107.42722458048	3	glpF	PA14_17980
fig|287.6770.peg.1481	W36662	5932.15357182163	3	glpF	PA14_17980
fig|287.6770.peg.1481	W91453	5830.90806547617	3	glpF	PA14_17980
fig|287.6770.peg.1481	X9820	7125.24238604086	3	glpF	PA14_17980
fig|287.6770.peg.1482	F22031	1870.39090545976	1	PA14_17990	PA14_17990
fig|287.6770.peg.1482	F30658	1867.3239974311	1	PA14_17990	PA14_17990
fig|287.6770.peg.1482	F34365	2090.52203289074	1	PA14_17990	PA14_17990
fig|287.6770.peg.1482	M1608	2050.16602034743	1	PA14_17990	PA14_17990
fig|287.6770.peg.1482	M37351	1767.90409938431	1	PA14_17990	PA14_17990
fig|287.6770.peg.1482	UCBPP-PA14	1682.29501011872	1	PA14_17990	PA14_17990
fig|287.6770.peg.1482	W16407	1814.16254630056	1	PA14_17990	PA14_17990
fig|287.6770.peg.1482	W25637	2103.02255820584	1	PA14_17990	PA14_17990
fig|287.6770.peg.1482	W36662	2415.78371374949	1	PA14_17990	PA14_17990
fig|287.6770.peg.1482	W91453	1861.19075525106	1	PA14_17990	PA14_17990
fig|287.6770.peg.1482	X9820	1524.65137128071	1	PA14_17990	PA14_17990
fig|287.6770.peg.1482	F22031	1825.48271143666	2	PA14_17990	PA14_17990
fig|287.6770.peg.1482	F30658	2058.81652204922	2	PA14_17990	PA14_17990
fig|287.6770.peg.1482	F34365	1632.54957896944	2	PA14_17990	PA14_17990
fig|287.6770.peg.1482	M1608	2019.02212306111	2	PA14_17990	PA14_17990
fig|287.6770.peg.1482	M37351	2075.30310601024	2	PA14_17990	PA14_17990
fig|287.6770.peg.1482	UCBPP-PA14	1538.41526370408	2	PA14_17990	PA14_17990
fig|287.6770.peg.1482	W16407	1937.35065026286	2	PA14_17990	PA14_17990
fig|287.6770.peg.1482	W25637	2171.13799935139	2	PA14_17990	PA14_17990
fig|287.6770.peg.1482	W36662	2549.82508245169	2	PA14_17990	PA14_17990
fig|287.6770.peg.1482	W91453	1921.20501264763	2	PA14_17990	PA14_17990
fig|287.6770.peg.1482	X9820	1799.54800002723	2	PA14_17990	PA14_17990
fig|287.6770.peg.1482	F22031	1877.92546366444	3	PA14_17990	PA14_17990
fig|287.6770.peg.1482	F30658	2057.63586627896	3	PA14_17990	PA14_17990
fig|287.6770.peg.1482	F34365	2125.07717111328	3	PA14_17990	PA14_17990
fig|287.6770.peg.1482	M1608	1787.90612211621	3	PA14_17990	PA14_17990
fig|287.6770.peg.1482	M37351	2377.94710020945	3	PA14_17990	PA14_17990
fig|287.6770.peg.1482	UCBPP-PA14	1528.67655266852	3	PA14_17990	PA14_17990
fig|287.6770.peg.1482	W16407	2306.24830219059	3	PA14_17990	PA14_17990
fig|287.6770.peg.1482	W25637	1874.01755441393	3	PA14_17990	PA14_17990
fig|287.6770.peg.1482	W36662	2260.07700350519	3	PA14_17990	PA14_17990
fig|287.6770.peg.1482	W91453	1939.38856548399	3	PA14_17990	PA14_17990
fig|287.6770.peg.1482	X9820	1652.96743396794	3	PA14_17990	PA14_17990
fig|287.6770.peg.1483	F22031	2470.22240112041	1	PA14_18010	PA14_18010
fig|287.6770.peg.1483	F30658	2252.79137390945	1	PA14_18010	PA14_18010
fig|287.6770.peg.1483	F34365	3101.89678197005	1	PA14_18010	PA14_18010
fig|287.6770.peg.1483	M1608	3392.40776545345	1	PA14_18010	PA14_18010
fig|287.6770.peg.1483	M37351	3914.27063189608	1	PA14_18010	PA14_18010
fig|287.6770.peg.1483	UCBPP-PA14	3111.59834908874	1	PA14_18010	PA14_18010
fig|287.6770.peg.1483	W16407	2777.5225845733	1	PA14_18010	PA14_18010
fig|287.6770.peg.1483	W25637	3388.71320514391	1	PA14_18010	PA14_18010
fig|287.6770.peg.1483	W36662	3093.29298083863	1	PA14_18010	PA14_18010
fig|287.6770.peg.1483	W91453	2853.24736605311	1	PA14_18010	PA14_18010
fig|287.6770.peg.1483	X9820	2092.99029896082	1	PA14_18010	PA14_18010
fig|287.6770.peg.1483	F22031	2325.5898667023	2	PA14_18010	PA14_18010
fig|287.6770.peg.1483	F30658	2412.18683112351	2	PA14_18010	PA14_18010
fig|287.6770.peg.1483	F34365	3111.17872926475	2	PA14_18010	PA14_18010
fig|287.6770.peg.1483	M1608	3415.48862684736	2	PA14_18010	PA14_18010
fig|287.6770.peg.1483	M37351	4519.67066939538	2	PA14_18010	PA14_18010
fig|287.6770.peg.1483	UCBPP-PA14	2729.41288164944	2	PA14_18010	PA14_18010
fig|287.6770.peg.1483	W16407	3337.58149856125	2	PA14_18010	PA14_18010
fig|287.6770.peg.1483	W25637	3185.04641585154	2	PA14_18010	PA14_18010
fig|287.6770.peg.1483	W36662	3541.37219527121	2	PA14_18010	PA14_18010
fig|287.6770.peg.1483	W91453	2919.5498227687	2	PA14_18010	PA14_18010
fig|287.6770.peg.1483	X9820	3016.60038650853	2	PA14_18010	PA14_18010
fig|287.6770.peg.1483	F22031	2611.85813489704	3	PA14_18010	PA14_18010
fig|287.6770.peg.1483	F30658	2673.48771996245	3	PA14_18010	PA14_18010
fig|287.6770.peg.1483	F34365	2795.42004709766	3	PA14_18010	PA14_18010
fig|287.6770.peg.1483	M1608	3178.88834230539	3	PA14_18010	PA14_18010
fig|287.6770.peg.1483	M37351	4308.35620497201	3	PA14_18010	PA14_18010
fig|287.6770.peg.1483	UCBPP-PA14	2714.87512395285	3	PA14_18010	PA14_18010
fig|287.6770.peg.1483	W16407	2695.31687601107	3	PA14_18010	PA14_18010
fig|287.6770.peg.1483	W25637	2802.02118909841	3	PA14_18010	PA14_18010
fig|287.6770.peg.1483	W36662	3302.34552453913	3	PA14_18010	PA14_18010
fig|287.6770.peg.1483	W91453	2999.55366829784	3	PA14_18010	PA14_18010
fig|287.6770.peg.1483	X9820	2565.9382550795	3	PA14_18010	PA14_18010
fig|287.6770.peg.1484	F22031	2814.34883687791	1	PA14_18020	PA14_18020
fig|287.6770.peg.1484	F30658	1300.66387212908	1	PA14_18020	PA14_18020
fig|287.6770.peg.1484	F34365	1613.50765381467	1	PA14_18020	PA14_18020
fig|287.6770.peg.1484	M1608	1223.17191287888	1	PA14_18020	PA14_18020
fig|287.6770.peg.1484	M37351	2680.66643810347	1	PA14_18020	PA14_18020
fig|287.6770.peg.1484	UCBPP-PA14	1007.98256378931	1	PA14_18020	PA14_18020
fig|287.6770.peg.1484	W16407	875.079622394368	1	PA14_18020	PA14_18020
fig|287.6770.peg.1484	W25637	901.131390934271	1	PA14_18020	PA14_18020
fig|287.6770.peg.1484	W36662	681.142024553426	1	PA14_18020	PA14_18020
fig|287.6770.peg.1484	W91453	823.580524565253	1	PA14_18020	PA14_18020
fig|287.6770.peg.1484	X9820	960.070056345584	1	PA14_18020	PA14_18020
fig|287.6770.peg.1484	F22031	1620.31054517383	2	PA14_18020	PA14_18020
fig|287.6770.peg.1484	F30658	1058.95233604557	2	PA14_18020	PA14_18020
fig|287.6770.peg.1484	F34365	1450.8241696316	2	PA14_18020	PA14_18020
fig|287.6770.peg.1484	M1608	1280.80823506776	2	PA14_18020	PA14_18020
fig|287.6770.peg.1484	M37351	2540.74047807058	2	PA14_18020	PA14_18020
fig|287.6770.peg.1484	UCBPP-PA14	1089.06070392034	2	PA14_18020	PA14_18020
fig|287.6770.peg.1484	W16407	845.608160730202	2	PA14_18020	PA14_18020
fig|287.6770.peg.1484	W25637	890.723281785184	2	PA14_18020	PA14_18020
fig|287.6770.peg.1484	W36662	698.442447102992	2	PA14_18020	PA14_18020
fig|287.6770.peg.1484	W91453	847.375594932034	2	PA14_18020	PA14_18020
fig|287.6770.peg.1484	X9820	1106.05406551892	2	PA14_18020	PA14_18020
fig|287.6770.peg.1484	F22031	2085.63215690897	3	PA14_18020	PA14_18020
fig|287.6770.peg.1484	F30658	1106.51886795001	3	PA14_18020	PA14_18020
fig|287.6770.peg.1484	F34365	1173.30515625173	3	PA14_18020	PA14_18020
fig|287.6770.peg.1484	M1608	1388.35937502227	3	PA14_18020	PA14_18020
fig|287.6770.peg.1484	M37351	2374.73510502682	3	PA14_18020	PA14_18020
fig|287.6770.peg.1484	UCBPP-PA14	904.202352616991	3	PA14_18020	PA14_18020
fig|287.6770.peg.1484	W16407	674.872298289149	3	PA14_18020	PA14_18020
fig|287.6770.peg.1484	W25637	946.961829468645	3	PA14_18020	PA14_18020
fig|287.6770.peg.1484	W36662	769.084456047154	3	PA14_18020	PA14_18020
fig|287.6770.peg.1484	W91453	899.611253108867	3	PA14_18020	PA14_18020
fig|287.6770.peg.1484	X9820	922.220778772263	3	PA14_18020	PA14_18020
fig|287.6770.peg.1485	F22031	117.895167805811	1	fig|287.6770.peg.1485
fig|287.6770.peg.1485	F30658	316.221739985241	1	fig|287.6770.peg.1485
fig|287.6770.peg.1485	F34365	176.382366033591	1	fig|287.6770.peg.1485
fig|287.6770.peg.1485	M1608	791.273157800406	1	fig|287.6770.peg.1485
fig|287.6770.peg.1485	M37351	1100.02921739468	1	fig|287.6770.peg.1485
fig|287.6770.peg.1485	UCBPP-PA14	723.117926196678	1	fig|287.6770.peg.1485
fig|287.6770.peg.1485	W16407	152.283717390193	1	fig|287.6770.peg.1485
fig|287.6770.peg.1485	W25637	221.552048981292	1	fig|287.6770.peg.1485
fig|287.6770.peg.1485	W36662	285.171460946368	1	fig|287.6770.peg.1485
fig|287.6770.peg.1485	W91453	236.444979396697	1	fig|287.6770.peg.1485
fig|287.6770.peg.1485	X9820	100.516140928549	1	fig|287.6770.peg.1485
fig|287.6770.peg.1485	F22031	108.997713327126	2	fig|287.6770.peg.1485
fig|287.6770.peg.1485	F30658	309.343844337165	2	fig|287.6770.peg.1485
fig|287.6770.peg.1485	F34365	144.98311346079	2	fig|287.6770.peg.1485
fig|287.6770.peg.1485	M1608	808.180001168731	2	fig|287.6770.peg.1485
fig|287.6770.peg.1485	M37351	873.927112715656	2	fig|287.6770.peg.1485
fig|287.6770.peg.1485	UCBPP-PA14	860.222733660093	2	fig|287.6770.peg.1485
fig|287.6770.peg.1485	W16407	109.393035023312	2	fig|287.6770.peg.1485
fig|287.6770.peg.1485	W25637	230.972127590573	2	fig|287.6770.peg.1485
fig|287.6770.peg.1485	W36662	204.98775671947	2	fig|287.6770.peg.1485
fig|287.6770.peg.1485	W91453	230.106303796199	2	fig|287.6770.peg.1485
fig|287.6770.peg.1485	X9820	110.998320962378	2	fig|287.6770.peg.1485
fig|287.6770.peg.1485	F22031	129.013693484359	3	fig|287.6770.peg.1485
fig|287.6770.peg.1485	F30658	332.387332245063	3	fig|287.6770.peg.1485
fig|287.6770.peg.1485	F34365	169.84207506581	3	fig|287.6770.peg.1485
fig|287.6770.peg.1485	M1608	940.727133201485	3	fig|287.6770.peg.1485
fig|287.6770.peg.1485	M37351	1178.80223202639	3	fig|287.6770.peg.1485
fig|287.6770.peg.1485	UCBPP-PA14	905.714396684912	3	fig|287.6770.peg.1485
fig|287.6770.peg.1485	W16407	150.203417239007	3	fig|287.6770.peg.1485
fig|287.6770.peg.1485	W25637	232.237886105924	3	fig|287.6770.peg.1485
fig|287.6770.peg.1485	W36662	261.115692637978	3	fig|287.6770.peg.1485
fig|287.6770.peg.1485	W91453	183.490113948551	3	fig|287.6770.peg.1485
fig|287.6770.peg.1485	X9820	94.3495681391884	3	fig|287.6770.peg.1485
fig|287.6770.peg.1486	F22031	817.30028492407	1	PA14_18050	PA14_18050
fig|287.6770.peg.1486	F30658	912.888307767612	1	PA14_18050	PA14_18050
fig|287.6770.peg.1486	F34365	514.376161043772	1	PA14_18050	PA14_18050
fig|287.6770.peg.1486	M1608	1160.38963770456	1	PA14_18050	PA14_18050
fig|287.6770.peg.1486	M37351	1064.671135407	1	PA14_18050	PA14_18050
fig|287.6770.peg.1486	UCBPP-PA14	1093.64116110737	1	PA14_18050	PA14_18050
fig|287.6770.peg.1486	W16407	584.857755194218	1	PA14_18050	PA14_18050
fig|287.6770.peg.1486	W25637	555.602029569665	1	PA14_18050	PA14_18050
fig|287.6770.peg.1486	W36662	679.325645821284	1	PA14_18050	PA14_18050
fig|287.6770.peg.1486	W91453	678.242784936091	1	PA14_18050	PA14_18050
fig|287.6770.peg.1486	X9820	534.520412975183	1	PA14_18050	PA14_18050
fig|287.6770.peg.1486	F22031	838.09166129681	2	PA14_18050	PA14_18050
fig|287.6770.peg.1486	F30658	839.978603537245	2	PA14_18050	PA14_18050
fig|287.6770.peg.1486	F34365	538.224982847589	2	PA14_18050	PA14_18050
fig|287.6770.peg.1486	M1608	1487.85081487247	2	PA14_18050	PA14_18050
fig|287.6770.peg.1486	M37351	661.468641704582	2	PA14_18050	PA14_18050
fig|287.6770.peg.1486	UCBPP-PA14	1137.94881574866	2	PA14_18050	PA14_18050
fig|287.6770.peg.1486	W16407	487.892936203972	2	PA14_18050	PA14_18050
fig|287.6770.peg.1486	W25637	656.197736847064	2	PA14_18050	PA14_18050
fig|287.6770.peg.1486	W36662	658.557951451692	2	PA14_18050	PA14_18050
fig|287.6770.peg.1486	W91453	678.143974679803	2	PA14_18050	PA14_18050
fig|287.6770.peg.1486	X9820	363.445829699823	2	PA14_18050	PA14_18050
fig|287.6770.peg.1486	F22031	930.93283389751	3	PA14_18050	PA14_18050
fig|287.6770.peg.1486	F30658	941.04465492758	3	PA14_18050	PA14_18050
fig|287.6770.peg.1486	F34365	656.394493007963	3	PA14_18050	PA14_18050
fig|287.6770.peg.1486	M1608	1429.45061597066	3	PA14_18050	PA14_18050
fig|287.6770.peg.1486	M37351	983.941190946639	3	PA14_18050	PA14_18050
fig|287.6770.peg.1486	UCBPP-PA14	1254.99657637475	3	PA14_18050	PA14_18050
fig|287.6770.peg.1486	W16407	643.57991969769	3	PA14_18050	PA14_18050
fig|287.6770.peg.1486	W25637	665.432636923913	3	PA14_18050	PA14_18050
fig|287.6770.peg.1486	W36662	761.404582734272	3	PA14_18050	PA14_18050
fig|287.6770.peg.1486	W91453	663.877426161076	3	PA14_18050	PA14_18050
fig|287.6770.peg.1486	X9820	464.347874567378	3	PA14_18050	PA14_18050
fig|287.6770.peg.1487	F22031	78.0657192227669	1	PA14_18060	PA14_18060
fig|287.6770.peg.1487	F30658	369.310061296632	1	PA14_18060	PA14_18060
fig|287.6770.peg.1487	F34365	113.823103203943	1	PA14_18060	PA14_18060
fig|287.6770.peg.1487	M1608	248.964194656763	1	PA14_18060	PA14_18060
fig|287.6770.peg.1487	M37351	223.934519255346	1	PA14_18060	PA14_18060
fig|287.6770.peg.1487	UCBPP-PA14	163.348953025145	1	PA14_18060	PA14_18060
fig|287.6770.peg.1487	W16407	129.11010822212	1	PA14_18060	PA14_18060
fig|287.6770.peg.1487	W25637	285.836581328195	1	PA14_18060	PA14_18060
fig|287.6770.peg.1487	W36662	191.627956241031	1	PA14_18060	PA14_18060
fig|287.6770.peg.1487	W91453	263.198692661767	1	PA14_18060	PA14_18060
fig|287.6770.peg.1487	X9820	177.547202200896	1	PA14_18060	PA14_18060
fig|287.6770.peg.1487	F22031	81.5192982026406	2	PA14_18060	PA14_18060
fig|287.6770.peg.1487	F30658	352.211717896996	2	PA14_18060	PA14_18060
fig|287.6770.peg.1487	F34365	89.3731521333634	2	PA14_18060	PA14_18060
fig|287.6770.peg.1487	M1608	258.446254790707	2	PA14_18060	PA14_18060
fig|287.6770.peg.1487	M37351	213.553617768863	2	PA14_18060	PA14_18060
fig|287.6770.peg.1487	UCBPP-PA14	134.182264379869	2	PA14_18060	PA14_18060
fig|287.6770.peg.1487	W16407	158.619900783802	2	PA14_18060	PA14_18060
fig|287.6770.peg.1487	W25637	260.583938820134	2	PA14_18060	PA14_18060
fig|287.6770.peg.1487	W36662	167.885900299657	2	PA14_18060	PA14_18060
fig|287.6770.peg.1487	W91453	264.196126580821	2	PA14_18060	PA14_18060
fig|287.6770.peg.1487	X9820	164.041766378028	2	PA14_18060	PA14_18060
fig|287.6770.peg.1487	F22031	92.6114895136683	3	PA14_18060	PA14_18060
fig|287.6770.peg.1487	F30658	503.617170068277	3	PA14_18060	PA14_18060
fig|287.6770.peg.1487	F34365	95.1772014861547	3	PA14_18060	PA14_18060
fig|287.6770.peg.1487	M1608	373.318295424753	3	PA14_18060	PA14_18060
fig|287.6770.peg.1487	M37351	224.839662784324	3	PA14_18060	PA14_18060
fig|287.6770.peg.1487	UCBPP-PA14	130.035789841239	3	PA14_18060	PA14_18060
fig|287.6770.peg.1487	W16407	155.418813670917	3	PA14_18060	PA14_18060
fig|287.6770.peg.1487	W25637	293.852019154434	3	PA14_18060	PA14_18060
fig|287.6770.peg.1487	W36662	183.219834750178	3	PA14_18060	PA14_18060
fig|287.6770.peg.1487	W91453	303.268382776077	3	PA14_18060	PA14_18060
fig|287.6770.peg.1487	X9820	210.899034664068	3	PA14_18060	PA14_18060
fig|287.6770.peg.1488	F22031	115.505400890829	1	PA14_18070	PA14_18070
fig|287.6770.peg.1488	F30658	152.340400284861	1	PA14_18070	PA14_18070
fig|287.6770.peg.1488	F34365	129.462918911355	1	PA14_18070	PA14_18070
fig|287.6770.peg.1488	M1608	104.997942963939	1	PA14_18070	PA14_18070
fig|287.6770.peg.1488	M37351	100.836011594512	1	PA14_18070	PA14_18070
fig|287.6770.peg.1488	UCBPP-PA14	68.7260838947256	1	PA14_18070	PA14_18070
fig|287.6770.peg.1488	W16407	105.936499054047	1	PA14_18070	PA14_18070
fig|287.6770.peg.1488	W25637	137.752569314793	1	PA14_18070	PA14_18070
fig|287.6770.peg.1488	W36662	125.33013251783	1	PA14_18070	PA14_18070
fig|287.6770.peg.1488	W91453	115.691733038139	1	PA14_18070	PA14_18070
fig|287.6770.peg.1488	X9820	185.062427690881	1	PA14_18070	PA14_18070
fig|287.6770.peg.1488	F22031	115.409343522839	2	PA14_18070	PA14_18070
fig|287.6770.peg.1488	F30658	167.995720707449	2	PA14_18070	PA14_18070
fig|287.6770.peg.1488	F34365	270.105526447498	2	PA14_18070	PA14_18070
fig|287.6770.peg.1488	M1608	118.514028439938	2	PA14_18070	PA14_18070
fig|287.6770.peg.1488	M37351	61.3282184361864	2	PA14_18070	PA14_18070
fig|287.6770.peg.1488	UCBPP-PA14	94.655705880373	2	PA14_18070	PA14_18070
fig|287.6770.peg.1488	W16407	219.880000396857	2	PA14_18070	PA14_18070
fig|287.6770.peg.1488	W25637	169.379560233087	2	PA14_18070	PA14_18070
fig|287.6770.peg.1488	W36662	128.001404648357	2	PA14_18070	PA14_18070
fig|287.6770.peg.1488	W91453	131.489316454971	2	PA14_18070	PA14_18070
fig|287.6770.peg.1488	X9820	132.608613539125	2	PA14_18070	PA14_18070
fig|287.6770.peg.1488	F22031	99.0354078614372	3	PA14_18070	PA14_18070
fig|287.6770.peg.1488	F30658	100.723434013655	3	PA14_18070	PA14_18070
fig|287.6770.peg.1488	F34365	88.613256556075	3	PA14_18070	PA14_18070
fig|287.6770.peg.1488	M1608	111.033778732889	3	PA14_18070	PA14_18070
fig|287.6770.peg.1488	M37351	98.5011856007516	3	PA14_18070	PA14_18070
fig|287.6770.peg.1488	UCBPP-PA14	69.5540271243839	3	PA14_18070	PA14_18070
fig|287.6770.peg.1488	W16407	103.264849351817	3	PA14_18070	PA14_18070
fig|287.6770.peg.1488	W25637	113.749168704942	3	PA14_18070	PA14_18070
fig|287.6770.peg.1488	W36662	143.723343426786	3	PA14_18070	PA14_18070
fig|287.6770.peg.1488	W91453	109.584373608162	3	PA14_18070	PA14_18070
fig|287.6770.peg.1488	X9820	169.274225190897	3	PA14_18070	PA14_18070
fig|287.6770.peg.1489	F22031	447.683002073418	1	PA14_18080	PA14_18080
fig|287.6770.peg.1489	F30658	880.573677404157	1	PA14_18080	PA14_18080
fig|287.6770.peg.1489	F34365	858.452106606836	1	PA14_18080	PA14_18080
fig|287.6770.peg.1489	M1608	521.742355758955	1	PA14_18080	PA14_18080
fig|287.6770.peg.1489	M37351	565.729311802979	1	PA14_18080	PA14_18080
fig|287.6770.peg.1489	UCBPP-PA14	416.340624173845	1	PA14_18080	PA14_18080
fig|287.6770.peg.1489	W16407	634.515489125803	1	PA14_18080	PA14_18080
fig|287.6770.peg.1489	W25637	1281.09889462757	1	PA14_18080	PA14_18080
fig|287.6770.peg.1489	W36662	620.293337026653	1	PA14_18080	PA14_18080
fig|287.6770.peg.1489	W91453	893.718637719625	1	PA14_18080	PA14_18080
fig|287.6770.peg.1489	X9820	712.067615176079	1	PA14_18080	PA14_18080
fig|287.6770.peg.1489	F22031	507.434732632167	2	PA14_18080	PA14_18080
fig|287.6770.peg.1489	F30658	548.013626859471	2	PA14_18080	PA14_18080
fig|287.6770.peg.1489	F34365	673.277746071338	2	PA14_18080	PA14_18080
fig|287.6770.peg.1489	M1608	491.190672088416	2	PA14_18080	PA14_18080
fig|287.6770.peg.1489	M37351	489.530600731702	2	PA14_18080	PA14_18080
fig|287.6770.peg.1489	UCBPP-PA14	488.881118283245	2	PA14_18080	PA14_18080
fig|287.6770.peg.1489	W16407	531.650150213296	2	PA14_18080	PA14_18080
fig|287.6770.peg.1489	W25637	1019.83077874607	2	PA14_18080	PA14_18080
fig|287.6770.peg.1489	W36662	768.935974300637	2	PA14_18080	PA14_18080
fig|287.6770.peg.1489	W91453	706.146329110028	2	PA14_18080	PA14_18080
fig|287.6770.peg.1489	X9820	617.8579104897	2	PA14_18080	PA14_18080
fig|287.6770.peg.1489	F22031	523.549345343166	3	PA14_18080	PA14_18080
fig|287.6770.peg.1489	F30658	640.313259086809	3	PA14_18080	PA14_18080
fig|287.6770.peg.1489	F34365	755.674160075418	3	PA14_18080	PA14_18080
fig|287.6770.peg.1489	M1608	456.375059043843	3	PA14_18080	PA14_18080
fig|287.6770.peg.1489	M37351	582.441793117488	3	PA14_18080	PA14_18080
fig|287.6770.peg.1489	UCBPP-PA14	393.131457659561	3	PA14_18080	PA14_18080
fig|287.6770.peg.1489	W16407	748.930927622271	3	PA14_18080	PA14_18080
fig|287.6770.peg.1489	W25637	787.712993281726	3	PA14_18080	PA14_18080
fig|287.6770.peg.1489	W36662	795.415450262748	3	PA14_18080	PA14_18080
fig|287.6770.peg.1489	W91453	1024.48646954607	3	PA14_18080	PA14_18080
fig|287.6770.peg.1489	X9820	766.821490072423	3	PA14_18080	PA14_18080
fig|287.6770.peg.149	F22031	8710.7004051118	1	ahpC	PA14_01710
fig|287.6770.peg.149	F30658	10494.1762105321	1	ahpC	PA14_01710
fig|287.6770.peg.149	F34365	4732.78200879295	1	ahpC	PA14_01710
fig|287.6770.peg.149	M1608	6513.11982282496	1	ahpC	PA14_01710
fig|287.6770.peg.149	M37351	3469.02071056966	1	ahpC	PA14_01710
fig|287.6770.peg.149	UCBPP-PA14	4480.14384577501	1	ahpC	PA14_01710
fig|287.6770.peg.149	W16407	5329.93010865674	1	ahpC	PA14_01710
fig|287.6770.peg.149	W25637	6236.74757572725	1	ahpC	PA14_01710
fig|287.6770.peg.149	W36662	6418.17425002542	1	ahpC	PA14_01710
fig|287.6770.peg.149	W91453	6256.03046403737	1	ahpC	PA14_01710
fig|287.6770.peg.149	X9820	6072.30219590788	1	ahpC	PA14_01710
fig|287.6770.peg.149	F22031	9014.7520551729	2	ahpC	PA14_01710
fig|287.6770.peg.149	F30658	9915.22329527137	2	ahpC	PA14_01710
fig|287.6770.peg.149	F34365	4953.25869823574	2	ahpC	PA14_01710
fig|287.6770.peg.149	M1608	6753.87174121572	2	ahpC	PA14_01710
fig|287.6770.peg.149	M37351	5171.28299027986	2	ahpC	PA14_01710
fig|287.6770.peg.149	UCBPP-PA14	3757.10340263634	2	ahpC	PA14_01710
fig|287.6770.peg.149	W16407	4396.50607758691	2	ahpC	PA14_01710
fig|287.6770.peg.149	W25637	5793.25474895124	2	ahpC	PA14_01710
fig|287.6770.peg.149	W36662	5673.801393	2	ahpC	PA14_01710
fig|287.6770.peg.149	W91453	5081.81858225044	2	ahpC	PA14_01710
fig|287.6770.peg.149	X9820	6284.6659957283	2	ahpC	PA14_01710
fig|287.6770.peg.149	F22031	8429.78685185974	3	ahpC	PA14_01710
fig|287.6770.peg.149	F30658	12823.5320561385	3	ahpC	PA14_01710
fig|287.6770.peg.149	F34365	6092.98188134642	3	ahpC	PA14_01710
fig|287.6770.peg.149	M1608	5366.34121151554	3	ahpC	PA14_01710
fig|287.6770.peg.149	M37351	4513.92389666053	3	ahpC	PA14_01710
fig|287.6770.peg.149	UCBPP-PA14	4700.18898513364	3	ahpC	PA14_01710
fig|287.6770.peg.149	W16407	4204.65260340581	3	ahpC	PA14_01710
fig|287.6770.peg.149	W25637	5487.44948027426	3	ahpC	PA14_01710
fig|287.6770.peg.149	W36662	5314.47233251414	3	ahpC	PA14_01710
fig|287.6770.peg.149	W91453	5505.97765535894	3	ahpC	PA14_01710
fig|287.6770.peg.149	X9820	6277.02126855424	3	ahpC	PA14_01710
fig|287.6770.peg.1490	F22031	803.758272405835	1	PA14_18090	PA14_18090
fig|287.6770.peg.1490	F30658	1300.66387212908	1	PA14_18090	PA14_18090
fig|287.6770.peg.1490	F34365	1162.55963425096	1	PA14_18090	PA14_18090
fig|287.6770.peg.1490	M1608	1061.8864128621	1	PA14_18090	PA14_18090
fig|287.6770.peg.1490	M37351	2452.80324307171	1	PA14_18090	PA14_18090
fig|287.6770.peg.1490	UCBPP-PA14	1257.98614433389	1	PA14_18090	PA14_18090
fig|287.6770.peg.1490	W16407	1354.00087853454	1	PA14_18090	PA14_18090
fig|287.6770.peg.1490	W25637	1195.00353880583	1	PA14_18090	PA14_18090
fig|287.6770.peg.1490	W36662	1894.4830176246	1	PA14_18090	PA14_18090
fig|287.6770.peg.1490	W91453	1009.41037075776	1	PA14_18090	PA14_18090
fig|287.6770.peg.1490	X9820	1131.98083942899	1	PA14_18090	PA14_18090
fig|287.6770.peg.1490	F22031	828.016242417832	2	PA14_18090	PA14_18090
fig|287.6770.peg.1490	F30658	1204.93482438446	2	PA14_18090	PA14_18090
fig|287.6770.peg.1490	F34365	958.278797874397	2	PA14_18090	PA14_18090
fig|287.6770.peg.1490	M1608	1185.14028439938	2	PA14_18090	PA14_18090
fig|287.6770.peg.1490	M37351	1513.49281926446	2	PA14_18090	PA14_18090
fig|287.6770.peg.1490	UCBPP-PA14	1261.72935420761	2	PA14_18090	PA14_18090
fig|287.6770.peg.1490	W16407	1314.90428098021	2	PA14_18090	PA14_18090
fig|287.6770.peg.1490	W25637	1145.38485835941	2	PA14_18090	PA14_18090
fig|287.6770.peg.1490	W36662	1383.89924445905	2	PA14_18090	PA14_18090
fig|287.6770.peg.1490	W91453	1049.47954429801	2	PA14_18090	PA14_18090
fig|287.6770.peg.1490	X9820	794.669395208533	2	PA14_18090	PA14_18090
fig|287.6770.peg.1490	F22031	845.815915789572	3	PA14_18090	PA14_18090
fig|287.6770.peg.1490	F30658	1145.36933535528	3	PA14_18090	PA14_18090
fig|287.6770.peg.1490	F34365	1018.2319572786	3	PA14_18090	PA14_18090
fig|287.6770.peg.1490	M1608	994.058318262164	3	PA14_18090	PA14_18090
fig|287.6770.peg.1490	M37351	1535.33369729867	3	PA14_18090	PA14_18090
fig|287.6770.peg.1490	UCBPP-PA14	1106.81625771846	3	PA14_18090	PA14_18090
fig|287.6770.peg.1490	W16407	1407.11395732931	3	PA14_18090	PA14_18090
fig|287.6770.peg.1490	W25637	1144.12705522388	3	PA14_18090	PA14_18090
fig|287.6770.peg.1490	W36662	1341.78358023633	3	PA14_18090	PA14_18090
fig|287.6770.peg.1490	W91453	1109.86034200825	3	PA14_18090	PA14_18090
fig|287.6770.peg.1490	X9820	747.396578984943	3	PA14_18090	PA14_18090
fig|287.6770.peg.1491	F22031	959.889710851369	1	PA14_18100	PA14_18100
fig|287.6770.peg.1491	F30658	3222.23028481311	1	PA14_18100	PA14_18100
fig|287.6770.peg.1491	F34365	546.524671109008	1	PA14_18100	PA14_18100
fig|287.6770.peg.1491	M1608	570.45274167006	1	PA14_18100	PA14_18100
fig|287.6770.peg.1491	M37351	983.478502694531	1	PA14_18100	PA14_18100
fig|287.6770.peg.1491	UCBPP-PA14	416.340624173845	1	PA14_18100	PA14_18100
fig|287.6770.peg.1491	W16407	601.410333171413	1	PA14_18100	PA14_18100
fig|287.6770.peg.1491	W25637	331.754104433126	1	PA14_18100	PA14_18100
fig|287.6770.peg.1491	W36662	1121.61386709798	1	PA14_18100	PA14_18100
fig|287.6770.peg.1491	W91453	496.75137873251	1	PA14_18100	PA14_18100
fig|287.6770.peg.1491	X9820	1177.0721923689	1	PA14_18100	PA14_18100
fig|287.6770.peg.1491	F22031	1002.96215204372	2	PA14_18100	PA14_18100
fig|287.6770.peg.1491	F30658	2650.85661364581	2	PA14_18100	PA14_18100
fig|287.6770.peg.1491	F34365	572.98120867723	2	PA14_18100	PA14_18100
fig|287.6770.peg.1491	M1608	726.790849107569	2	PA14_18100	PA14_18100
fig|287.6770.peg.1491	M37351	331.82946761008	2	PA14_18100	PA14_18100
fig|287.6770.peg.1491	UCBPP-PA14	460.796458296761	2	PA14_18100	PA14_18100
fig|287.6770.peg.1491	W16407	544.777314416094	2	PA14_18100	PA14_18100
fig|287.6770.peg.1491	W25637	434.70138884995	2	PA14_18100	PA14_18100
fig|287.6770.peg.1491	W36662	585.28178502256	2	PA14_18100	PA14_18100
fig|287.6770.peg.1491	W91453	528.392253161642	2	PA14_18100	PA14_18100
fig|287.6770.peg.1491	X9820	310.402384284173	2	PA14_18100	PA14_18100
fig|287.6770.peg.1491	F22031	1033.18020093283	3	PA14_18100	PA14_18100
fig|287.6770.peg.1491	F30658	1359.76635918435	3	PA14_18100	PA14_18100
fig|287.6770.peg.1491	F34365	648.189561845364	3	PA14_18100	PA14_18100
fig|287.6770.peg.1491	M1608	765.870788740243	3	PA14_18100	PA14_18100
fig|287.6770.peg.1491	M37351	531.049870195357	3	PA14_18100	PA14_18100
fig|287.6770.peg.1491	UCBPP-PA14	489.90227800653	3	PA14_18100	PA14_18100
fig|287.6770.peg.1491	W16407	534.05659462758	3	PA14_18100	PA14_18100
fig|287.6770.peg.1491	W25637	400.965819684922	3	PA14_18100	PA14_18100
fig|287.6770.peg.1491	W36662	718.616717133931	3	PA14_18100	PA14_18100
fig|287.6770.peg.1491	W91453	456.176811066536	3	PA14_18100	PA14_18100
fig|287.6770.peg.1491	X9820	550.372480811932	3	PA14_18100	PA14_18100
fig|287.6770.peg.1492	F22031	425.378510866914	1	mmsR	PA14_18110
fig|287.6770.peg.1492	F30658	253.900667141434	1	mmsR	PA14_18110
fig|287.6770.peg.1492	F34365	217.219662602944	1	mmsR	PA14_18110
fig|287.6770.peg.1492	M1608	264.118536940218	1	mmsR	PA14_18110
fig|287.6770.peg.1492	M37351	309.05582774422	1	mmsR	PA14_18110
fig|287.6770.peg.1492	UCBPP-PA14	239.04724832948	1	mmsR	PA14_18110
fig|287.6770.peg.1492	W16407	211.872998108094	1	mmsR	PA14_18110
fig|287.6770.peg.1492	W25637	219.256172826046	1	mmsR	PA14_18110
fig|287.6770.peg.1492	W36662	294.25335460708	1	mmsR	PA14_18110
fig|287.6770.peg.1492	W91453	192.337506175906	1	mmsR	PA14_18110
fig|287.6770.peg.1492	X9820	218.880942395813	1	mmsR	PA14_18110
fig|287.6770.peg.1492	F22031	409.428385354835	2	mmsR	PA14_18110
fig|287.6770.peg.1492	F30658	206.22922955811	2	mmsR	PA14_18110
fig|287.6770.peg.1492	F34365	205.558249906736	2	mmsR	PA14_18110
fig|287.6770.peg.1492	M1608	326.98448810537	2	mmsR	PA14_18110
fig|287.6770.peg.1492	M37351	191.650682613082	2	mmsR	PA14_18110
fig|287.6770.peg.1492	UCBPP-PA14	236.119178404886	2	mmsR	PA14_18110
fig|287.6770.peg.1492	W16407	248.322189502918	2	mmsR	PA14_18110
fig|287.6770.peg.1492	W25637	225.049765344661	2	mmsR	PA14_18110
fig|287.6770.peg.1492	W36662	268.060912633153	2	mmsR	PA14_18110
fig|287.6770.peg.1492	W91453	191.146506328059	2	mmsR	PA14_18110
fig|287.6770.peg.1492	X9820	161.094908299381	2	mmsR	PA14_18110
fig|287.6770.peg.1492	F22031	485.005835256552	3	mmsR	PA14_18110
fig|287.6770.peg.1492	F30658	212.958117628871	3	mmsR	PA14_18110
fig|287.6770.peg.1492	F34365	228.917579436527	3	mmsR	PA14_18110
fig|287.6770.peg.1492	M1608	324.358518975605	3	mmsR	PA14_18110
fig|287.6770.peg.1492	M37351	296.574221863133	3	mmsR	PA14_18110
fig|287.6770.peg.1492	UCBPP-PA14	320.553342399334	3	mmsR	PA14_18110
fig|287.6770.peg.1492	W16407	313.96686520098	3	mmsR	PA14_18110
fig|287.6770.peg.1492	W25637	276.789643848693	3	mmsR	PA14_18110
fig|287.6770.peg.1492	W36662	286.349562094589	3	mmsR	PA14_18110
fig|287.6770.peg.1492	W91453	168.199271119505	3	mmsR	PA14_18110
fig|287.6770.peg.1492	X9820	223.848975389055	3	mmsR	PA14_18110
fig|287.6770.peg.1493	F22031	1860.83183779983	1	mmsA	PA14_18120
fig|287.6770.peg.1493	F30658	353.152746114904	1	mmsA	PA14_18120
fig|287.6770.peg.1493	F34365	197.235453643474	1	mmsA	PA14_18120
fig|287.6770.peg.1493	M1608	239.222117474541	1	mmsA	PA14_18120
fig|287.6770.peg.1493	M37351	255.363925466623	1	mmsA	PA14_18120
fig|287.6770.peg.1493	UCBPP-PA14	208.170312086922	1	mmsA	PA14_18120
fig|287.6770.peg.1493	W16407	352.01815831501	1	mmsA	PA14_18120
fig|287.6770.peg.1493	W25637	222.699987058915	1	mmsA	PA14_18120
fig|287.6770.peg.1493	W36662	389.61323804456	1	mmsA	PA14_18120
fig|287.6770.peg.1493	W91453	179.322186209116	1	mmsA	PA14_18120
fig|287.6770.peg.1493	X9820	603.096845571297	1	mmsA	PA14_18120
fig|287.6770.peg.1493	F22031	1703.66173771811	2	mmsA	PA14_18120
fig|287.6770.peg.1493	F30658	382.335088506608	2	mmsA	PA14_18120
fig|287.6770.peg.1493	F34365	225.418950380817	2	mmsA	PA14_18120
fig|287.6770.peg.1493	M1608	247.02321590493	2	mmsA	PA14_18120
fig|287.6770.peg.1493	M37351	232.171112651277	2	mmsA	PA14_18120
fig|287.6770.peg.1493	UCBPP-PA14	196.59261990539	2	mmsA	PA14_18120
fig|287.6770.peg.1493	W16407	306.300498065274	2	mmsA	PA14_18120
fig|287.6770.peg.1493	W25637	239.26343473485	2	mmsA	PA14_18120
fig|287.6770.peg.1493	W36662	323.713697262874	2	mmsA	PA14_18120
fig|287.6770.peg.1493	W91453	170.44911392311	2	mmsA	PA14_18120
fig|287.6770.peg.1493	X9820	372.286403935765	2	mmsA	PA14_18120
fig|287.6770.peg.1493	F22031	969.476343984124	3	mmsA	PA14_18120
fig|287.6770.peg.1493	F30658	355.409831448184	3	mmsA	PA14_18120
fig|287.6770.peg.1493	F34365	264.198783435705	3	mmsA	PA14_18120
fig|287.6770.peg.1493	M1608	216.821867131941	3	mmsA	PA14_18120
fig|287.6770.peg.1493	M37351	249.464959184512	3	mmsA	PA14_18120
fig|287.6770.peg.1493	UCBPP-PA14	219.246389848601	3	mmsA	PA14_18120
fig|287.6770.peg.1493	W16407	327.526895923946	3	mmsA	PA14_18120
fig|287.6770.peg.1493	W25637	259.727268542952	3	mmsA	PA14_18120
fig|287.6770.peg.1493	W36662	303.903558238319	3	mmsA	PA14_18120
fig|287.6770.peg.1493	W91453	202.603667484858	3	mmsA	PA14_18120
fig|287.6770.peg.1493	X9820	258.073818733662	3	mmsA	PA14_18120
fig|287.6770.peg.1494	F22031	413.429676292	1	mmsB	PA14_18140
fig|287.6770.peg.1494	F30658	93.48160926571	1	mmsB	PA14_18140
fig|287.6770.peg.1494	F34365	45.1816898214124	1	mmsB	PA14_18140
fig|287.6770.peg.1494	M1608	38.9683087288846	1	mmsB	PA14_18140
fig|287.6770.peg.1494	M37351	47.1441093169149	1	mmsB	PA14_18140
fig|287.6770.peg.1494	UCBPP-PA14	30.8769362425579	1	mmsB	PA14_18140
fig|287.6770.peg.1494	W16407	62.8997963133404	1	mmsB	PA14_18140
fig|287.6770.peg.1494	W25637	43.6216469496844	1	mmsB	PA14_18140
fig|287.6770.peg.1494	W36662	91.7271259731947	1	mmsB	PA14_18140
fig|287.6770.peg.1494	W91453	28.1998599280464	1	mmsB	PA14_18140
fig|287.6770.peg.1494	X9820	136.213462005978	1	mmsB	PA14_18140
fig|287.6770.peg.1494	F22031	406.680543842387	2	mmsB	PA14_18140
fig|287.6770.peg.1494	F30658	79.9427912331998	2	mmsB	PA14_18140
fig|287.6770.peg.1494	F34365	51.63782123261	2	mmsB	PA14_18140
fig|287.6770.peg.1494	M1608	37.1248763787756	2	mmsB	PA14_18140
fig|287.6770.peg.1494	M37351	35.0446962492494	2	mmsB	PA14_18140
fig|287.6770.peg.1494	UCBPP-PA14	44.7274214599565	2	mmsB	PA14_18140
fig|287.6770.peg.1494	W16407	38.2875622581592	2	mmsB	PA14_18140
fig|287.6770.peg.1494	W25637	40.2720632722025	2	mmsB	PA14_18140
fig|287.6770.peg.1494	W36662	80.6965377130946	2	mmsB	PA14_18140
fig|287.6770.peg.1494	W91453	37.7423037972601	2	mmsB	PA14_18140
fig|287.6770.peg.1494	X9820	77.6005960710434	2	mmsB	PA14_18140
fig|287.6770.peg.1494	F22031	183.081672911414	3	mmsB	PA14_18140
fig|287.6770.peg.1494	F30658	112.234683615216	3	mmsB	PA14_18140
fig|287.6770.peg.1494	F34365	44.3066282780375	3	mmsB	PA14_18140
fig|287.6770.peg.1494	M1608	48.9597764491479	3	mmsB	PA14_18140
fig|287.6770.peg.1494	M37351	52.462587983009	3	mmsB	PA14_18140
fig|287.6770.peg.1494	UCBPP-PA14	37.045079664074	3	mmsB	PA14_18140
fig|287.6770.peg.1494	W16407	41.7231714552797	3	mmsB	PA14_18140
fig|287.6770.peg.1494	W25637	60.6662233093026	3	mmsB	PA14_18140
fig|287.6770.peg.1494	W36662	76.798733128817	3	mmsB	PA14_18140
fig|287.6770.peg.1494	W91453	35.6786332677738	3	mmsB	PA14_18140
fig|287.6770.peg.1494	X9820	50.8747671338761	3	mmsB	PA14_18140
fig|287.6770.peg.1495	F22031	515.393064664594	1	PA14_18150	PA14_18150
fig|287.6770.peg.1495	F30658	3502.67511261024	1	PA14_18150	PA14_18150
fig|287.6770.peg.1495	F34365	952.291000851308	1	PA14_18150	PA14_18150
fig|287.6770.peg.1495	M1608	1582.54631560081	1	PA14_18150	PA14_18150
fig|287.6770.peg.1495	M37351	3175.67958593108	1	PA14_18150	PA14_18150
fig|287.6770.peg.1495	UCBPP-PA14	295.820969807732	1	PA14_18150	PA14_18150
fig|287.6770.peg.1495	W16407	1320.89572258015	1	PA14_18150	PA14_18150
fig|287.6770.peg.1495	W25637	3068.43848148701	1	PA14_18150	PA14_18150
fig|287.6770.peg.1495	W36662	1943.52524339244	1	PA14_18150	PA14_18150
fig|287.6770.peg.1495	W91453	1483.74647621413	1	PA14_18150	PA14_18150
fig|287.6770.peg.1495	X9820	767.492403164719	1	PA14_18150	PA14_18150
fig|287.6770.peg.1495	F22031	485.452000532579	2	PA14_18150	PA14_18150
fig|287.6770.peg.1495	F30658	638.383738688306	2	PA14_18150	PA14_18150
fig|287.6770.peg.1495	F34365	295.924437063803	2	PA14_18150	PA14_18150
fig|287.6770.peg.1495	M1608	1577.80724609796	2	PA14_18150	PA14_18150
fig|287.6770.peg.1495	M37351	442.439290146773	2	PA14_18150	PA14_18150
fig|287.6770.peg.1495	UCBPP-PA14	312.051777627603	2	PA14_18150	PA14_18150
fig|287.6770.peg.1495	W16407	424.444975890451	2	PA14_18150	PA14_18150
fig|287.6770.peg.1495	W25637	2360.65359122057	2	PA14_18150	PA14_18150
fig|287.6770.peg.1495	W36662	2699.16005454144	2	PA14_18150	PA14_18150
fig|287.6770.peg.1495	W91453	1711.79610125638	2	PA14_18150	PA14_18150
fig|287.6770.peg.1495	X9820	251.465222711229	2	PA14_18150	PA14_18150
fig|287.6770.peg.1495	F22031	443.785692525035	3	PA14_18150	PA14_18150
fig|287.6770.peg.1495	F30658	1326.67151657986	3	PA14_18150	PA14_18150
fig|287.6770.peg.1495	F34365	1228.27819504115	3	PA14_18150	PA14_18150
fig|287.6770.peg.1495	M1608	1043.89237643362	3	PA14_18150	PA14_18150
fig|287.6770.peg.1495	M37351	1309.42336945347	3	PA14_18150	PA14_18150
fig|287.6770.peg.1495	UCBPP-PA14	471.001727157513	3	PA14_18150	PA14_18150
fig|287.6770.peg.1495	W16407	2149.78640923329	3	PA14_18150	PA14_18150
fig|287.6770.peg.1495	W25637	3868.41964570725	3	PA14_18150	PA14_18150
fig|287.6770.peg.1495	W36662	3512.99347826389	3	PA14_18150	PA14_18150
fig|287.6770.peg.1495	W91453	1810.69063833952	3	PA14_18150	PA14_18150
fig|287.6770.peg.1495	X9820	338.548450381794	3	PA14_18150	PA14_18150
fig|287.6770.peg.1496	F22031	354.482092389095	1	PA14_18160	PA14_18160
fig|287.6770.peg.1496	F30658	536.653682821668	1	PA14_18160	PA14_18160
fig|287.6770.peg.1496	F34365	316.271828749887	1	PA14_18160	PA14_18160
fig|287.6770.peg.1496	M1608	507.670466495746	1	PA14_18160	PA14_18160
fig|287.6770.peg.1496	M37351	776.56824513696	1	PA14_18160	PA14_18160
fig|287.6770.peg.1496	UCBPP-PA14	342.634389272255	1	PA14_18160	PA14_18160
fig|287.6770.peg.1496	W16407	395.054861055717	1	PA14_18160	PA14_18160
fig|287.6770.peg.1496	W25637	477.542240291282	1	PA14_18160	PA14_18160
fig|287.6770.peg.1496	W36662	455.002872401689	1	PA14_18160	PA14_18160
fig|287.6770.peg.1496	W91453	463.490005484045	1	PA14_18160	PA14_18160
fig|287.6770.peg.1496	X9820	340.063953421822	1	PA14_18160	PA14_18160
fig|287.6770.peg.1496	F22031	371.874551351372	2	PA14_18160	PA14_18160
fig|287.6770.peg.1496	F30658	535.269123909251	2	PA14_18160	PA14_18160
fig|287.6770.peg.1496	F34365	414.095604884584	2	PA14_18160	PA14_18160
fig|287.6770.peg.1496	M1608	422.652438773753	2	PA14_18160	PA14_18160
fig|287.6770.peg.1496	M37351	487.340307216124	2	PA14_18160	PA14_18160
fig|287.6770.peg.1496	UCBPP-PA14	365.100579824296	2	PA14_18160	PA14_18160
fig|287.6770.peg.1496	W16407	446.323582895113	2	PA14_18160	PA14_18160
fig|287.6770.peg.1496	W25637	445.361640892592	2	PA14_18160	PA14_18160
fig|287.6770.peg.1496	W36662	474.903762173614	2	PA14_18160	PA14_18160
fig|287.6770.peg.1496	W91453	493.08493670614	2	PA14_18160	PA14_18160
fig|287.6770.peg.1496	X9820	401.754984722237	2	PA14_18160	PA14_18160
fig|287.6770.peg.1496	F22031	367.76932540977	3	PA14_18160	PA14_18160
fig|287.6770.peg.1496	F30658	601.462791681542	3	PA14_18160	PA14_18160
fig|287.6770.peg.1496	F34365	415.990009943797	3	PA14_18160	PA14_18160
fig|287.6770.peg.1496	M1608	450.2550869877	3	PA14_18160	PA14_18160
fig|287.6770.peg.1496	M37351	359.743460454919	3	PA14_18160	PA14_18160
fig|287.6770.peg.1496	UCBPP-PA14	379.523061048269	3	PA14_18160	PA14_18160
fig|287.6770.peg.1496	W16407	390.111653106865	3	PA14_18160	PA14_18160
fig|287.6770.peg.1496	W25637	571.589572742335	3	PA14_18160	PA14_18160
fig|287.6770.peg.1496	W36662	407.03328558273	3	PA14_18160	PA14_18160
fig|287.6770.peg.1496	W91453	518.61441928514	3	PA14_18160	PA14_18160
fig|287.6770.peg.1496	X9820	448.62294654418	3	PA14_18160	PA14_18160
fig|287.6770.peg.1497	F22031	107.53951117422	1	PA14_18180	PA14_18180
fig|287.6770.peg.1497	F30658	102.714360798126	1	PA14_18180	PA14_18180
fig|287.6770.peg.1497	F34365	59.0837482280009	1	PA14_18180	PA14_18180
fig|287.6770.peg.1497	M1608	130.976815449862	1	PA14_18180	PA14_18180
fig|287.6770.peg.1497	M37351	96.9073358181029	1	PA14_18180	PA14_18180
fig|287.6770.peg.1497	UCBPP-PA14	82.6705067139453	1	PA14_18180	PA14_18180
fig|287.6770.peg.1497	W16407	98.2119626646894	1	PA14_18180	PA14_18180
fig|287.6770.peg.1497	W25637	103.314426986095	1	PA14_18180	PA14_18180
fig|287.6770.peg.1497	W36662	137.136594276756	1	PA14_18180	PA14_18180
fig|287.6770.peg.1497	W91453	129.430126336418	1	PA14_18180	PA14_18180
fig|287.6770.peg.1497	X9820	77.9704644585944	1	PA14_18180	PA14_18180
fig|287.6770.peg.1497	F22031	108.997713327126	2	PA14_18180	PA14_18180
fig|287.6770.peg.1497	F30658	122.810664793032	2	PA14_18180	PA14_18180
fig|287.6770.peg.1497	F34365	78.449766872619	2	PA14_18180	PA14_18180
fig|287.6770.peg.1497	M1608	145.643745793658	2	PA14_18180	PA14_18180
fig|287.6770.peg.1497	M37351	87.6117406231234	2	PA14_18180	PA14_18180
fig|287.6770.peg.1497	UCBPP-PA14	93.615533288281	2	PA14_18180	PA14_18180
fig|287.6770.peg.1497	W16407	115.956617124711	2	PA14_18180	PA14_18180
fig|287.6770.peg.1497	W25637	97.1267408329589	2	PA14_18180	PA14_18180
fig|287.6770.peg.1497	W36662	100.175012333497	2	PA14_18180	PA14_18180
fig|287.6770.peg.1497	W91453	109.574430379142	2	PA14_18180	PA14_18180
fig|287.6770.peg.1497	X9820	108.051462883731	2	PA14_18180	PA14_18180
fig|287.6770.peg.1497	F22031	107.600632325129	3	PA14_18180	PA14_18180
fig|287.6770.peg.1497	F30658	185.618899825165	3	PA14_18180	PA14_18180
fig|287.6770.peg.1497	F34365	64.8189561845364	3	PA14_18180	PA14_18180
fig|287.6770.peg.1497	M1608	107.536651843664	3	PA14_18180	PA14_18180
fig|287.6770.peg.1497	M37351	79.2292145049524	3	PA14_18180	PA14_18180
fig|287.6770.peg.1497	UCBPP-PA14	86.1865118715192	3	PA14_18180	PA14_18180
fig|287.6770.peg.1497	W16407	71.9724707603575	3	PA14_18180	PA14_18180
fig|287.6770.peg.1497	W25637	88.1556057463303	3	PA14_18180	PA14_18180
fig|287.6770.peg.1497	W36662	94.3527292725467	3	PA14_18180	PA14_18180
fig|287.6770.peg.1497	W91453	110.858610510583	3	PA14_18180	PA14_18180
fig|287.6770.peg.1497	X9820	107.299508864175	3	PA14_18180	PA14_18180
fig|287.6770.peg.1498	F22031	282.789084939615	1	PA14_18200	PA14_18200
fig|287.6770.peg.1498	F30658	283.907109621786	1	PA14_18200	PA14_18200
fig|287.6770.peg.1498	F34365	199.842089594709	1	PA14_18200	PA14_18200
fig|287.6770.peg.1498	M1608	251.129100697256	1	PA14_18200	PA14_18200
fig|287.6770.peg.1498	M37351	238.339663768848	1	PA14_18200	PA14_18200
fig|287.6770.peg.1498	UCBPP-PA14	232.075036919871	1	PA14_18200	PA14_18200
fig|287.6770.peg.1498	W16407	188.699388940021	1	PA14_18200	PA14_18200
fig|287.6770.peg.1498	W25637	190.557720885464	1	PA14_18200	PA14_18200
fig|287.6770.peg.1498	W36662	338.754633544571	1	PA14_18200	PA14_18200
fig|287.6770.peg.1498	W91453	195.952872833348	1	PA14_18200	PA14_18200
fig|287.6770.peg.1498	X9820	267.729908080716	1	PA14_18200	PA14_18200
fig|287.6770.peg.1498	F22031	245.473841778738	2	PA14_18200	PA14_18200
fig|287.6770.peg.1498	F30658	261.841606068162	2	PA14_18200	PA14_18200
fig|287.6770.peg.1498	F34365	178.746304266727	2	PA14_18200	PA14_18200
fig|287.6770.peg.1498	M1608	221.321378411932	2	PA14_18200	PA14_18200
fig|287.6770.peg.1498	M37351	191.650682613082	2	PA14_18200	PA14_18200
fig|287.6770.peg.1498	UCBPP-PA14	204.914000642126	2	PA14_18200	PA14_18200
fig|287.6770.peg.1498	W16407	194.719602341495	2	PA14_18200	PA14_18200
fig|287.6770.peg.1498	W25637	206.098206157742	2	PA14_18200	PA14_18200
fig|287.6770.peg.1498	W36662	346.902357525257	2	PA14_18200	PA14_18200
fig|287.6770.peg.1498	W91453	219.148860758285	2	PA14_18200	PA14_18200
fig|287.6770.peg.1498	X9820	358.534399568745	2	PA14_18200	PA14_18200
fig|287.6770.peg.1498	F22031	287.470346062658	3	PA14_18200	PA14_18200
fig|287.6770.peg.1498	F30658	323.753895043892	3	PA14_18200	PA14_18200
fig|287.6770.peg.1498	F34365	233.020045017827	3	PA14_18200	PA14_18200
fig|287.6770.peg.1498	M1608	259.661671524945	3	PA14_18200	PA14_18200
fig|287.6770.peg.1498	M37351	183.083725410093	3	PA14_18200	PA14_18200
fig|287.6770.peg.1498	UCBPP-PA14	216.978323746719	3	PA14_18200	PA14_18200
fig|287.6770.peg.1498	W16407	253.468266590824	3	PA14_18200	PA14_18200
fig|287.6770.peg.1498	W25637	267.310546456615	3	PA14_18200	PA14_18200
fig|287.6770.peg.1498	W36662	322.554679141032	3	PA14_18200	PA14_18200
fig|287.6770.peg.1498	W91453	226.814168630847	3	PA14_18200	PA14_18200
fig|287.6770.peg.1498	X9820	234.9489245819	3	PA14_18200	PA14_18200
fig|287.6770.peg.1499	F22031	0.0	1	fig|287.6770.peg.1499
fig|287.6770.peg.1499	F30658	46.163757662079	1	fig|287.6770.peg.1499
fig|287.6770.peg.1499	F34365	42.5750538701771	1	fig|287.6770.peg.1499
fig|287.6770.peg.1499	M1608	56.2875570528333	1	fig|287.6770.peg.1499
fig|287.6770.peg.1499	M37351	70.7161639753724	1	fig|287.6770.peg.1499
fig|287.6770.peg.1499	UCBPP-PA14	49.8015100686417	1	fig|287.6770.peg.1499
fig|287.6770.peg.1499	W16407	50.7612391300642	1	fig|287.6770.peg.1499
fig|287.6770.peg.1499	W25637	44.7695850273077	1	fig|287.6770.peg.1499
fig|287.6770.peg.1499	W36662	83.5534216785536	1	fig|287.6770.peg.1499
fig|287.6770.peg.1499	W91453	33.9844465799534	1	fig|287.6770.peg.1499
fig|287.6770.peg.1499	X9820	63.8794166648725	1	fig|287.6770.peg.1499
fig|287.6770.peg.1499	F22031	0.0	2	fig|287.6770.peg.1499
fig|287.6770.peg.1499	F30658	33.5991441414898	2	fig|287.6770.peg.1499
fig|287.6770.peg.1499	F34365	54.6169263037221	2	fig|287.6770.peg.1499
fig|287.6770.peg.1499	M1608	44.2642756823863	2	fig|287.6770.peg.1499
fig|287.6770.peg.1499	M37351	68.9942457407097	2	fig|287.6770.peg.1499
fig|287.6770.peg.1499	UCBPP-PA14	66.5710458938887	2	fig|287.6770.peg.1499
fig|287.6770.peg.1499	W16407	77.6690548665515	2	fig|287.6770.peg.1499
fig|287.6770.peg.1499	W25637	50.9323153148443	2	fig|287.6770.peg.1499
fig|287.6770.peg.1499	W36662	66.7833415556645	2	fig|287.6770.peg.1499
fig|287.6770.peg.1499	W91453	42.6122784807776	2	fig|287.6770.peg.1499
fig|287.6770.peg.1499	X9820	55.9903034942971	2	fig|287.6770.peg.1499
fig|287.6770.peg.1499	F22031	0.535326528980742	3	fig|287.6770.peg.1499
fig|287.6770.peg.1499	F30658	54.6784356074129	3	fig|287.6770.peg.1499
fig|287.6770.peg.1499	F34365	50.8705732081172	3	fig|287.6770.peg.1499
fig|287.6770.peg.1499	M1608	53.331185060679	3	fig|287.6770.peg.1499
fig|287.6770.peg.1499	M37351	44.9679325568649	3	fig|287.6770.peg.1499
fig|287.6770.peg.1499	UCBPP-PA14	61.2377847508163	3	fig|287.6770.peg.1499
fig|287.6770.peg.1499	W16407	57.3693607510096	3	fig|287.6770.peg.1499
fig|287.6770.peg.1499	W25637	54.9787648740555	3	fig|287.6770.peg.1499
fig|287.6770.peg.1499	W36662	57.0504874671212	3	fig|287.6770.peg.1499
fig|287.6770.peg.1499	W91453	44.5982915847172	3	fig|287.6770.peg.1499
fig|287.6770.peg.1499	X9820	66.5996951570741	3	fig|287.6770.peg.1499
fig|287.6770.peg.15	F22031	168.080273020447	1	fig|287.6770.peg.15
fig|287.6770.peg.15	F30658	151.186306343309	1	fig|287.6770.peg.15
fig|287.6770.peg.15	F34365	121.643011057649	1	fig|287.6770.peg.15
fig|287.6770.peg.15	M1608	62.782275174314	1	fig|287.6770.peg.15
fig|287.6770.peg.15	M37351	61.5492538304167	1	fig|287.6770.peg.15
fig|287.6770.peg.15	UCBPP-PA14	91.6347785263008	1	fig|287.6770.peg.15
fig|287.6770.peg.15	W16407	120.282066634283	1	fig|287.6770.peg.15
fig|287.6770.peg.15	W25637	183.670092419724	1	fig|287.6770.peg.15
fig|287.6770.peg.15	W36662	130.779268714258	1	fig|287.6770.peg.15
fig|287.6770.peg.15	W91453	117.137879701116	1	fig|287.6770.peg.15
fig|287.6770.peg.15	X9820	101.455544114798	1	fig|287.6770.peg.15
fig|287.6770.peg.15	F22031	133.728286939163	2	fig|287.6770.peg.15
fig|287.6770.peg.15	F30658	157.568400111814	2	fig|287.6770.peg.15
fig|287.6770.peg.15	F34365	81.4288719437311	2	fig|287.6770.peg.15
fig|287.6770.peg.15	M1608	98.5237103898276	2	fig|287.6770.peg.15
fig|287.6770.peg.15	M37351	64.6136587095535	2	fig|287.6770.peg.15
fig|287.6770.peg.15	UCBPP-PA14	79.0531169989928	2	fig|287.6770.peg.15
fig|287.6770.peg.15	W16407	119.23840817541	2	fig|287.6770.peg.15
fig|287.6770.peg.15	W25637	143.321166351074	2	fig|287.6770.peg.15
fig|287.6770.peg.15	W36662	138.204415163806	2	fig|287.6770.peg.15
fig|287.6770.peg.15	W91453	131.489316454971	2	fig|287.6770.peg.15
fig|287.6770.peg.15	X9820	99.2108886477896	2	fig|287.6770.peg.15
fig|287.6770.peg.15	F22031	133.296305716205	3	fig|287.6770.peg.15
fig|287.6770.peg.15	F30658	107.917965014631	3	fig|287.6770.peg.15
fig|287.6770.peg.15	F34365	68.9214217658361	3	fig|287.6770.peg.15
fig|287.6770.peg.15	M1608	68.1939743398846	3	fig|287.6770.peg.15
fig|287.6770.peg.15	M37351	67.4518988352973	3	fig|287.6770.peg.15
fig|287.6770.peg.15	UCBPP-PA14	86.1865118715192	3	fig|287.6770.peg.15
fig|287.6770.peg.15	W16407	98.0494529199073	3	fig|287.6770.peg.15
fig|287.6770.peg.15	W25637	127.96781479306	3	fig|287.6770.peg.15
fig|287.6770.peg.15	W36662	131.654971077972	3	fig|287.6770.peg.15
fig|287.6770.peg.15	W91453	127.423690242049	3	fig|287.6770.peg.15
fig|287.6770.peg.15	X9820	118.399458057021	3	fig|287.6770.peg.15
fig|287.6770.peg.150	F22031	1160.63013170991	1	ahpF	PA14_01720
fig|287.6770.peg.150	F30658	3337.63967896831	1	ahpF	PA14_01720
fig|287.6770.peg.150	F34365	2676.14624326828	1	ahpF	PA14_01720
fig|287.6770.peg.150	M1608	996.939231647297	1	ahpF	PA14_01720
fig|287.6770.peg.150	M37351	8186.05075944542	1	ahpF	PA14_01720
fig|287.6770.peg.150	UCBPP-PA14	3457.22082896511	1	ahpF	PA14_01720
fig|287.6770.peg.150	W16407	3238.78775753779	1	ahpF	PA14_01720
fig|287.6770.peg.150	W25637	1304.05765618004	1	ahpF	PA14_01720
fig|287.6770.peg.150	W36662	2565.63495915124	1	ahpF	PA14_01720
fig|287.6770.peg.150	W91453	1117.87137048102	1	ahpF	PA14_01720
fig|287.6770.peg.150	X9820	2560.81308571239	1	ahpF	PA14_01720
fig|287.6770.peg.150	F22031	759.320204606618	2	ahpF	PA14_01720
fig|287.6770.peg.150	F30658	2021.74160437585	2	ahpF	PA14_01720
fig|287.6770.peg.150	F34365	1786.47000764356	2	ahpF	PA14_01720
fig|287.6770.peg.150	M1608	1059.48685665583	2	ahpF	PA14_01720
fig|287.6770.peg.150	M37351	2045.73414354993	2	ahpF	PA14_01720
fig|287.6770.peg.150	UCBPP-PA14	3940.17377884454	2	ahpF	PA14_01720
fig|287.6770.peg.150	W16407	1852.02408294467	2	ahpF	PA14_01720
fig|287.6770.peg.150	W25637	1384.64829309426	2	ahpF	PA14_01720
fig|287.6770.peg.150	W36662	2661.13065171113	2	ahpF	PA14_01720
fig|287.6770.peg.150	W91453	1286.89081011948	2	ahpF	PA14_01720
fig|287.6770.peg.150	X9820	1323.1392773126	2	ahpF	PA14_01720
fig|287.6770.peg.150	F22031	783.718038427806	3	ahpF	PA14_01720
fig|287.6770.peg.150	F30658	2436.06819693027	3	ahpF	PA14_01720
fig|287.6770.peg.150	F34365	3157.2575113683	3	ahpF	PA14_01720
fig|287.6770.peg.150	M1608	1495.89602686593	3	ahpF	PA14_01720
fig|287.6770.peg.150	M37351	2965.74221863133	3	ahpF	PA14_01720
fig|287.6770.peg.150	UCBPP-PA14	2369.37305443282	3	ahpF	PA14_01720
fig|287.6770.peg.150	W16407	3925.10735465544	3	ahpF	PA14_01720
fig|287.6770.peg.150	W25637	1594.38418134761	3	ahpF	PA14_01720
fig|287.6770.peg.150	W36662	3156.42793159438	3	ahpF	PA14_01720
fig|287.6770.peg.150	W91453	1534.18123051427	3	ahpF	PA14_01720
fig|287.6770.peg.150	X9820	1805.59173536957	3	ahpF	PA14_01720
fig|287.6770.peg.1500	F22031	352.888914445773	1	PA14_18210	PA14_18210
fig|287.6770.peg.1500	F30658	271.212076264714	1	PA14_18210	PA14_18210
fig|287.6770.peg.1500	F34365	321.485100652358	1	PA14_18210	PA14_18210
fig|287.6770.peg.1500	M1608	378.858557086378	1	PA14_18210	PA14_18210
fig|287.6770.peg.1500	M37351	567.038870395116	1	PA14_18210	PA14_18210
fig|287.6770.peg.1500	UCBPP-PA14	355.582781890102	1	PA14_18210	PA14_18210
fig|287.6770.peg.1500	W16407	352.01815831501	1	PA14_18210	PA14_18210
fig|287.6770.peg.1500	W25637	250.250500921874	1	PA14_18210	PA14_18210
fig|287.6770.peg.1500	W36662	363.275746428494	1	PA14_18210	PA14_18210
fig|287.6770.peg.1500	W91453	292.121625921301	1	PA14_18210	PA14_18210
fig|287.6770.peg.1500	X9820	273.366327198205	1	PA14_18210	PA14_18210
fig|287.6770.peg.1500	F22031	312.337985248319	2	PA14_18210	PA14_18210
fig|287.6770.peg.1500	F30658	276.903291372968	2	PA14_18210	PA14_18210
fig|287.6770.peg.1500	F34365	315.785137537884	2	PA14_18210	PA14_18210
fig|287.6770.peg.1500	M1608	336.979647130425	2	PA14_18210	PA14_18210
fig|287.6770.peg.1500	M37351	504.862655340749	2	PA14_18210	PA14_18210
fig|287.6770.peg.1500	UCBPP-PA14	326.614193916891	2	PA14_18210	PA14_18210
fig|287.6770.peg.1500	W16407	367.560597678328	2	PA14_18210	PA14_18210
fig|287.6770.peg.1500	W25637	271.244190862775	2	PA14_18210	PA14_18210
fig|287.6770.peg.1500	W36662	388.641945997548	2	PA14_18210	PA14_18210
fig|287.6770.peg.1500	W91453	331.158278479186	2	PA14_18210	PA14_18210
fig|287.6770.peg.1500	X9820	274.057801314191	2	PA14_18210	PA14_18210
fig|287.6770.peg.1500	F22031	344.750284663598	3	PA14_18210	PA14_18210
fig|287.6770.peg.1500	F30658	264.758740835894	3	PA14_18210	PA14_18210
fig|287.6770.peg.1500	F34365	280.608645760904	3	PA14_18210	PA14_18210
fig|287.6770.peg.1500	M1608	438.015142875413	3	PA14_18210	PA14_18210
fig|287.6770.peg.1500	M37351	367.238115881063	3	PA14_18210	PA14_18210
fig|287.6770.peg.1500	UCBPP-PA14	337.18582714647	3	PA14_18210	PA14_18210
fig|287.6770.peg.1500	W16407	321.268420205654	3	PA14_18210	PA14_18210
fig|287.6770.peg.1500	W25637	334.612137940372	3	PA14_18210	PA14_18210
fig|287.6770.peg.1500	W36662	358.759796187474	3	PA14_18210	PA14_18210
fig|287.6770.peg.1500	W91453	332.575831531748	3	PA14_18210	PA14_18210
fig|287.6770.peg.1500	X9820	277.498729821142	3	PA14_18210	PA14_18210
fig|287.6770.peg.1501	F22031	605.407618462274	1	fruR	PA14_18230
fig|287.6770.peg.1501	F30658	880.573677404157	1	fruR	PA14_18230
fig|287.6770.peg.1501	F34365	751.580032606188	1	fruR	PA14_18230
fig|287.6770.peg.1501	M1608	1016.42338601174	1	fruR	PA14_18230
fig|287.6770.peg.1501	M37351	1045.02775652495	1	fruR	PA14_18230
fig|287.6770.peg.1501	UCBPP-PA14	759.971043647473	1	fruR	PA14_18230
fig|287.6770.peg.1501	W16407	772.45363893576	1	fruR	PA14_18230
fig|287.6770.peg.1501	W25637	834.550982432121	1	fruR	PA14_18230
fig|287.6770.peg.1501	W36662	939.975993883728	1	fruR	PA14_18230
fig|287.6770.peg.1501	W91453	667.396684963765	1	fruR	PA14_18230
fig|287.6770.peg.1501	X9820	649.127601697455	1	fruR	PA14_18230
fig|287.6770.peg.1501	F22031	575.214823272565	2	fruR	PA14_18230
fig|287.6770.peg.1501	F30658	829.55128294161	2	fruR	PA14_18230
fig|287.6770.peg.1501	F34365	695.124516592827	2	fruR	PA14_18230
fig|287.6770.peg.1501	M1608	952.395867101667	2	fruR	PA14_18230
fig|287.6770.peg.1501	M37351	908.971808964905	2	fruR	PA14_18230
fig|287.6770.peg.1501	UCBPP-PA14	718.759261135579	2	fruR	PA14_18230
fig|287.6770.peg.1501	W16407	709.960797301295	2	fruR	PA14_18230
fig|287.6770.peg.1501	W25637	778.198399112854	2	fruR	PA14_18230
fig|287.6770.peg.1501	W36662	859.835522529181	2	fruR	PA14_18230
fig|287.6770.peg.1501	W91453	791.370886071583	2	fruR	PA14_18230
fig|287.6770.peg.1501	X9820	771.094530579355	2	fruR	PA14_18230
fig|287.6770.peg.1501	F22031	645.068467421794	3	fruR	PA14_18230
fig|287.6770.peg.1501	F30658	841.76012711412	3	fruR	PA14_18230
fig|287.6770.peg.1501	F34365	819.672623143694	3	fruR	PA14_18230
fig|287.6770.peg.1501	M1608	1028.15530543211	3	fruR	PA14_18230
fig|287.6770.peg.1501	M37351	1048.1810945993	3	fruR	PA14_18230
fig|287.6770.peg.1501	UCBPP-PA14	661.519279715608	3	fruR	PA14_18230
fig|287.6770.peg.1501	W16407	765.620196204383	3	fruR	PA14_18230
fig|287.6770.peg.1501	W25637	967.815843731218	3	fruR	PA14_18230
fig|287.6770.peg.1501	W36662	949.012916520382	3	fruR	PA14_18230
fig|287.6770.peg.1501	W91453	767.090615257136	3	fruR	PA14_18230
fig|287.6770.peg.1501	X9820	699.296799149279	3	fruR	PA14_18230
fig|287.6770.peg.1502	F22031	753.573167191199	1	PA14_18250	PA14_18250
fig|287.6770.peg.1502	F30658	924.429247183132	1	PA14_18250	PA14_18250
fig|287.6770.peg.1502	F34365	2093.12866884197	1	PA14_18250	PA14_18250
fig|287.6770.peg.1502	M1608	1191.78077529172	1	PA14_18250	PA14_18250
fig|287.6770.peg.1502	M37351	2771.02598096089	1	PA14_18250	PA14_18250
fig|287.6770.peg.1502	UCBPP-PA14	1308.7836846039	1	PA14_18250	PA14_18250
fig|287.6770.peg.1502	W16407	1107.91921927358	1	PA14_18250	PA14_18250
fig|287.6770.peg.1502	W25637	995.262313299379	1	PA14_18250	PA14_18250
fig|287.6770.peg.1502	W36662	1106.17464787476	1	PA14_18250	PA14_18250
fig|287.6770.peg.1502	W91453	772.242318029579	1	PA14_18250	PA14_18250
fig|287.6770.peg.1502	X9820	831.371819829591	1	PA14_18250	PA14_18250
fig|287.6770.peg.1502	F22031	642.994913912963	2	PA14_18250	PA14_18250
fig|287.6770.peg.1502	F30658	777.414679963436	2	PA14_18250	PA14_18250
fig|287.6770.peg.1502	F34365	1373.36743778269	2	PA14_18250	PA14_18250
fig|287.6770.peg.1502	M1608	945.256467798056	2	PA14_18250	PA14_18250
fig|287.6770.peg.1502	M37351	1447.78401379711	2	PA14_18250	PA14_18250
fig|287.6770.peg.1502	UCBPP-PA14	953.838266948374	2	PA14_18250	PA14_18250
fig|287.6770.peg.1502	W16407	1167.22368369874	2	PA14_18250	PA14_18250
fig|287.6770.peg.1502	W25637	1082.60781855274	2	PA14_18250	PA14_18250
fig|287.6770.peg.1502	W36662	1204.88278723345	2	PA14_18250	PA14_18250
fig|287.6770.peg.1502	W91453	1075.04691138647	2	PA14_18250	PA14_18250
fig|287.6770.peg.1502	X9820	1047.11690394598	2	PA14_18250	PA14_18250
fig|287.6770.peg.1502	F22031	752.669099746923	3	PA14_18250	PA14_18250
fig|287.6770.peg.1502	F30658	843.199033314315	3	PA14_18250	PA14_18250
fig|287.6770.peg.1502	F34365	1633.60179447357	3	PA14_18250	PA14_18250
fig|287.6770.peg.1502	M1608	1885.8256750145	3	PA14_18250	PA14_18250
fig|287.6770.peg.1502	M37351	1302.9993790882	3	PA14_18250	PA14_18250
fig|287.6770.peg.1502	UCBPP-PA14	1114.37647805806	3	PA14_18250	PA14_18250
fig|287.6770.peg.1502	W16407	1827.47490974125	3	PA14_18250	PA14_18250
fig|287.6770.peg.1502	W25637	1485.37456133871	3	PA14_18250	PA14_18250
fig|287.6770.peg.1502	W36662	1729.06862015737	3	PA14_18250	PA14_18250
fig|287.6770.peg.1502	W91453	1044.8742599848	3	PA14_18250	PA14_18250
fig|287.6770.peg.1502	X9820	784.396409627762	3	PA14_18250	PA14_18250
fig|287.6770.peg.1503	F22031	239.773280469927	1	fruK	PA14_18260
fig|287.6770.peg.1503	F30658	287.369391446442	1	fruK	PA14_18260
fig|287.6770.peg.1503	F34365	587.361967678362	1	fruK	PA14_18260
fig|287.6770.peg.1503	M1608	364.78666782317	1	fruK	PA14_18260
fig|287.6770.peg.1503	M37351	967.763799588893	1	fruK	PA14_18260
fig|287.6770.peg.1503	UCBPP-PA14	336.658208064018	1	fruK	PA14_18260
fig|287.6770.peg.1503	W16407	346.500632322612	1	fruK	PA14_18260
fig|287.6770.peg.1503	W25637	388.003070236667	1	fruK	PA14_18260
fig|287.6770.peg.1503	W36662	421.399865857053	1	fruK	PA14_18260
fig|287.6770.peg.1503	W91453	271.875572639627	1	fruK	PA14_18260
fig|287.6770.peg.1503	X9820	271.487520825708	1	fruK	PA14_18260
fig|287.6770.peg.1503	F22031	170.366173771811	2	fruK	PA14_18260
fig|287.6770.peg.1503	F30658	244.462738408771	2	fruK	PA14_18260
fig|287.6770.peg.1503	F34365	463.747356069786	2	fruK	PA14_18260
fig|287.6770.peg.1503	M1608	285.575972144428	2	fruK	PA14_18260
fig|287.6770.peg.1503	M37351	479.674279911601	2	fruK	PA14_18260
fig|287.6770.peg.1503	UCBPP-PA14	357.819371679652	2	fruK	PA14_18260
fig|287.6770.peg.1503	W16407	404.754229586254	2	fruK	PA14_18260
fig|287.6770.peg.1503	W25637	379.031183738376	2	fruK	PA14_18260
fig|287.6770.peg.1503	W36662	503.65770089897	2	fruK	PA14_18260
fig|287.6770.peg.1503	W91453	282.458531644011	2	fruK	PA14_18260
fig|287.6770.peg.1503	X9820	315.313814415252	2	fruK	PA14_18260
fig|287.6770.peg.1503	F22031	238.755631925411	3	fruK	PA14_18260
fig|287.6770.peg.1503	F30658	300.731395840771	3	fruK	PA14_18260
fig|287.6770.peg.1503	F34365	595.678002404727	3	fruK	PA14_18260
fig|287.6770.peg.1503	M1608	539.431822662933	3	fruK	PA14_18260
fig|287.6770.peg.1503	M37351	423.983364107583	3	fruK	PA14_18260
fig|287.6770.peg.1503	UCBPP-PA14	420.348250882146	3	fruK	PA14_18260
fig|287.6770.peg.1503	W16407	641.493761124926	3	fruK	PA14_18260
fig|287.6770.peg.1503	W25637	455.944584558977	3	fruK	PA14_18260
fig|287.6770.peg.1503	W36662	673.634602015624	3	fruK	PA14_18260
fig|287.6770.peg.1503	W91453	359.334806482579	3	fruK	PA14_18260
fig|287.6770.peg.1503	X9820	295.998645142552	3	fruK	PA14_18260
fig|287.6770.peg.1504	F22031	407.853553490374	1	fruA	PA14_18275
fig|287.6770.peg.1504	F30658	580.509252600643	1	fruA	PA14_18275
fig|287.6770.peg.1504	F34365	1262.48067904831	1	fruA	PA14_18275
fig|287.6770.peg.1504	M1608	845.395808812746	1	fruA	PA14_18275
fig|287.6770.peg.1504	M37351	1824.21511884618	1	fruA	PA14_18275
fig|287.6770.peg.1504	UCBPP-PA14	636.463298677241	1	fruA	PA14_18275
fig|287.6770.peg.1504	W16407	651.068067102997	1	fruA	PA14_18275
fig|287.6770.peg.1504	W25637	789.781397404813	1	fruA	PA14_18275
fig|287.6770.peg.1504	W36662	893.658336214095	1	fruA	PA14_18275
fig|287.6770.peg.1504	W91453	553.874171920091	1	fruA	PA14_18275
fig|287.6770.peg.1504	X9820	522.308171553958	1	fruA	PA14_18275
fig|287.6770.peg.1504	F22031	386.529706084431	2	fruA	PA14_18275
fig|287.6770.peg.1504	F30658	451.850559144173	2	fruA	PA14_18275
fig|287.6770.peg.1504	F34365	844.079770148433	2	fruA	PA14_18275
fig|287.6770.peg.1504	M1608	709.656290778903	2	fruA	PA14_18275
fig|287.6770.peg.1504	M37351	1069.95838235989	2	fruA	PA14_18275
fig|287.6770.peg.1504	UCBPP-PA14	733.321677424868	2	fruA	PA14_18275
fig|287.6770.peg.1504	W16407	627.916021033811	2	fruA	PA14_18275
fig|287.6770.peg.1504	W25637	865.849360352353	2	fruA	PA14_18275
fig|287.6770.peg.1504	W36662	907.140389464443	2	fruA	PA14_18275
fig|287.6770.peg.1504	W91453	635.531696199025	2	fruA	PA14_18275
fig|287.6770.peg.1504	X9820	559.903034942971	2	fruA	PA14_18275
fig|287.6770.peg.1504	F22031	449.138957814842	3	fruA	PA14_18275
fig|287.6770.peg.1504	F30658	614.412947483298	3	fruA	PA14_18275
fig|287.6770.peg.1504	F34365	1247.97002983139	3	fruA	PA14_18275
fig|287.6770.peg.1504	M1608	1211.75446711641	3	fruA	PA14_18275
fig|287.6770.peg.1504	M37351	888.65200052852	3	fruA	PA14_18275
fig|287.6770.peg.1504	UCBPP-PA14	780.970761081397	3	fruA	PA14_18275
fig|287.6770.peg.1504	W16407	1154.68877002487	3	fruA	PA14_18275
fig|287.6770.peg.1504	W25637	1010.47178199557	3	fruA	PA14_18275
fig|287.6770.peg.1504	W36662	1141.00974934242	3	fruA	PA14_18275
fig|287.6770.peg.1504	W91453	551.744578748073	3	fruA	PA14_18275
fig|287.6770.peg.1504	X9820	534.647552788734	3	fruA	PA14_18275
fig|287.6770.peg.1505	F22031	845.977487903862	1	PA14_18300	PA14_18300
fig|287.6770.peg.1505	F30658	740.928310476368	1	PA14_18300	PA14_18300
fig|287.6770.peg.1505	F34365	759.399940459894	1	PA14_18300	PA14_18300
fig|287.6770.peg.1505	M1608	2089.13432907631	1	PA14_18300	PA14_18300
fig|287.6770.peg.1505	M37351	1000.50276439231	1	PA14_18300	PA14_18300
fig|287.6770.peg.1505	UCBPP-PA14	979.097687949497	1	PA14_18300	PA14_18300
fig|287.6770.peg.1505	W16407	428.160017010107	1	PA14_18300	PA14_18300
fig|287.6770.peg.1505	W25637	635.957695003294	1	PA14_18300	PA14_18300
fig|287.6770.peg.1505	W36662	459.543819232045	1	PA14_18300	PA14_18300
fig|287.6770.peg.1505	W91453	674.627418278649	1	PA14_18300	PA14_18300
fig|287.6770.peg.1505	X9820	1356.49820094229	1	PA14_18300	PA14_18300
fig|287.6770.peg.1505	F22031	673.221170549897	2	PA14_18300	PA14_18300
fig|287.6770.peg.1505	F30658	1071.69683899579	2	PA14_18300	PA14_18300
fig|287.6770.peg.1505	F34365	902.668836546971	2	PA14_18300	PA14_18300
fig|287.6770.peg.1505	M1608	1849.10441963517	2	PA14_18300	PA14_18300
fig|287.6770.peg.1505	M37351	1135.66718782724	2	PA14_18300	PA14_18300
fig|287.6770.peg.1505	UCBPP-PA14	842.539799594529	2	PA14_18300	PA14_18300
fig|287.6770.peg.1505	W16407	461.638607798377	2	PA14_18300	PA14_18300
fig|287.6770.peg.1505	W25637	606.449893981402	2	PA14_18300	PA14_18300
fig|287.6770.peg.1505	W36662	459.135473195194	2	PA14_18300	PA14_18300
fig|287.6770.peg.1505	W91453	620.921772148473	2	PA14_18300	PA14_18300
fig|287.6770.peg.1505	X9820	1308.40498691936	2	PA14_18300	PA14_18300
fig|287.6770.peg.1505	F22031	556.204263610991	3	PA14_18300	PA14_18300
fig|287.6770.peg.1505	F30658	916.583249524264	3	PA14_18300	PA14_18300
fig|287.6770.peg.1505	F34365	723.674928541279	3	PA14_18300	PA14_18300
fig|287.6770.peg.1505	M1608	2768.85021454378	3	PA14_18300	PA14_18300
fig|287.6770.peg.1505	M37351	802.998795658301	3	PA14_18300	PA14_18300
fig|287.6770.peg.1505	UCBPP-PA14	1050.87062720537	3	PA14_18300	PA14_18300
fig|287.6770.peg.1505	W16407	404.714763116213	3	PA14_18300	PA14_18300
fig|287.6770.peg.1505	W25637	627.516247355599	3	PA14_18300	PA14_18300
fig|287.6770.peg.1505	W36662	428.975780762392	3	PA14_18300	PA14_18300
fig|287.6770.peg.1505	W91453	632.021503600564	3	PA14_18300	PA14_18300
fig|287.6770.peg.1505	X9820	954.595630584729	3	PA14_18300	PA14_18300
fig|287.6770.peg.1506	F22031	85.2350199677149	1	PA14_18310	PA14_18310
fig|287.6770.peg.1506	F30658	68.0915425515665	1	PA14_18310	PA14_18310
fig|287.6770.peg.1506	F34365	59.0837482280009	1	PA14_18310	PA14_18310
fig|287.6770.peg.1506	M1608	216.490604049359	1	PA14_18310	PA14_18310
fig|287.6770.peg.1506	M37351	79.8830741203281	1	PA14_18310	PA14_18310
fig|287.6770.peg.1506	UCBPP-PA14	82.6705067139453	1	PA14_18310	PA14_18310
fig|287.6770.peg.1506	W16407	44.1402079391863	1	PA14_18310	PA14_18310
fig|287.6770.peg.1506	W25637	60.8407181140336	1	PA14_18310	PA14_18310
fig|287.6770.peg.1506	W36662	47.2258470357042	1	PA14_18310	PA14_18310
fig|287.6770.peg.1506	W91453	69.4150398228835	1	PA14_18310	PA14_18310
fig|287.6770.peg.1506	X9820	115.546591908519	1	PA14_18310	PA14_18310
fig|287.6770.peg.1506	F22031	62.2844076155007	2	PA14_18310	PA14_18310
fig|287.6770.peg.1506	F30658	95.0044765380056	2	PA14_18310	PA14_18310
fig|287.6770.peg.1506	F34365	86.3940470622513	2	PA14_18310	PA14_18310
fig|287.6770.peg.1506	M1608	217.037738829765	2	PA14_18310	PA14_18310
fig|287.6770.peg.1506	M37351	82.1360068341782	2	PA14_18310	PA14_18310
fig|287.6770.peg.1506	UCBPP-PA14	101.936914025017	2	PA14_18310	PA14_18310
fig|287.6770.peg.1506	W16407	22.9725373548955	2	PA14_18310	PA14_18310
fig|287.6770.peg.1506	W25637	73.4372918493104	2	PA14_18310	PA14_18310
fig|287.6770.peg.1506	W36662	38.9569492408043	2	PA14_18310	PA14_18310
fig|287.6770.peg.1506	W91453	69.3971392401235	2	PA14_18310	PA14_18310
fig|287.6770.peg.1506	X9820	134.573185591556	2	PA14_18310	PA14_18310
fig|287.6770.peg.1506	F22031	58.8859181878816	3	PA14_18310	PA14_18310
fig|287.6770.peg.1506	F30658	103.601246414046	3	PA14_18310	PA14_18310
fig|287.6770.peg.1506	F34365	59.0755043707167	3	PA14_18310	PA14_18310
fig|287.6770.peg.1506	M1608	221.193275743472	3	PA14_18310	PA14_18310
fig|287.6770.peg.1506	M37351	80.2998795658301	3	PA14_18310	PA14_18310
fig|287.6770.peg.1506	UCBPP-PA14	95.2587762790475	3	PA14_18310	PA14_18310
fig|287.6770.peg.1506	W16407	33.3785371642238	3	PA14_18310	PA14_18310
fig|287.6770.peg.1506	W25637	64.457862266134	3	PA14_18310	PA14_18310
fig|287.6770.peg.1506	W36662	30.7194932515268	3	PA14_18310	PA14_18310
fig|287.6770.peg.1506	W91453	73.9057403403885	3	PA14_18310	PA14_18310
fig|287.6770.peg.1506	X9820	98.0495512034703	3	PA14_18310	PA14_18310
fig|287.6770.peg.1507	F22031	90.8111427693411	1	PA14_18320	PA14_18320
fig|287.6770.peg.1507	F30658	86.5570456163981	1	PA14_18320	PA14_18320
fig|287.6770.peg.1507	F34365	76.4613212362364	1	PA14_18320	PA14_18320
fig|287.6770.peg.1507	M1608	206.748526867138	1	PA14_18320	PA14_18320
fig|287.6770.peg.1507	M37351	121.788949068697	1	PA14_18320	PA14_18320
fig|287.6770.peg.1507	UCBPP-PA14	119.52362416474	1	PA14_18320	PA14_18320
fig|287.6770.peg.1507	W16407	41.9331975422269	1	PA14_18320	PA14_18320
fig|287.6770.peg.1507	W25637	79.207727356006	1	PA14_18320	PA14_18320
fig|287.6770.peg.1507	W36662	36.3275746428494	1	PA14_18320	PA14_18320
fig|287.6770.peg.1507	W91453	84.5995797841393	1	PA14_18320	PA14_18320
fig|287.6770.peg.1507	X9820	154.062122544693	1	PA14_18320	PA14_18320
fig|287.6770.peg.1507	F22031	65.9481962987654	2	PA14_18320	PA14_18320
fig|287.6770.peg.1507	F30658	105.43179713364	2	PA14_18320	PA14_18320
fig|287.6770.peg.1507	F34365	81.4288719437311	2	PA14_18320	PA14_18320
fig|287.6770.peg.1507	M1608	234.172297158431	2	PA14_18320	PA14_18320
fig|287.6770.peg.1507	M37351	102.94379523217	2	PA14_18320	PA14_18320
fig|287.6770.peg.1507	UCBPP-PA14	98.816396248741	2	PA14_18320	PA14_18320
fig|287.6770.peg.1507	W16407	40.4754229586255	2	PA14_18320	PA14_18320
fig|287.6770.peg.1507	W25637	71.0683469509456	2	PA14_18320	PA14_18320
fig|287.6770.peg.1507	W36662	36.1743100093183	2	PA14_18320	PA14_18320
fig|287.6770.peg.1507	W91453	74.2671139236409	2	PA14_18320	PA14_18320
fig|287.6770.peg.1507	X9820	122.785753276967	2	PA14_18320	PA14_18320
fig|287.6770.peg.1507	F22031	70.1277752964772	3	PA14_18320	PA14_18320
fig|287.6770.peg.1507	F30658	115.112496015606	3	PA14_18320	PA14_18320
fig|287.6770.peg.1507	F34365	76.3058598121757	3	PA14_18320	PA14_18320
fig|287.6770.peg.1507	M1608	252.667417746496	3	PA14_18320	PA14_18320
fig|287.6770.peg.1507	M37351	62.0985735309086	3	PA14_18320	PA14_18320
fig|287.6770.peg.1507	UCBPP-PA14	121.719547467672	3	PA14_18320	PA14_18320
fig|287.6770.peg.1507	W16407	35.4646957369878	3	PA14_18320	PA14_18320
fig|287.6770.peg.1507	W25637	66.3536817445497	3	PA14_18320	PA14_18320
fig|287.6770.peg.1507	W36662	34.0108675284761	3	PA14_18320	PA14_18320
fig|287.6770.peg.1507	W91453	82.8253986573319	3	PA14_18320	PA14_18320
fig|287.6770.peg.1507	X9820	116.54946652488	3	PA14_18320	PA14_18320
fig|287.6770.peg.1508	F22031	537.697555871099	1	arnT	PA14_18330
fig|287.6770.peg.1508	F30658	556.273279828052	1	arnT	PA14_18330
fig|287.6770.peg.1508	F34365	458.767927417419	1	arnT	PA14_18330
fig|287.6770.peg.1508	M1608	1453.73440619144	1	arnT	PA14_18330
fig|287.6770.peg.1508	M37351	607.635186751348	1	arnT	PA14_18330
fig|287.6770.peg.1508	UCBPP-PA14	664.352144315681	1	arnT	PA14_18330
fig|287.6770.peg.1508	W16407	283.600836009272	1	arnT	PA14_18330
fig|287.6770.peg.1508	W25637	524.607701473837	1	arnT	PA14_18330
fig|287.6770.peg.1508	W36662	306.968005732077	1	arnT	PA14_18330
fig|287.6770.peg.1508	W91453	596.535498477905	1	arnT	PA14_18330
fig|287.6770.peg.1508	X9820	924.372735268156	1	arnT	PA14_18330
fig|287.6770.peg.1508	F22031	521.17394019441	2	arnT	PA14_18330
fig|287.6770.peg.1508	F30658	866.626200614978	2	arnT	PA14_18330
fig|287.6770.peg.1508	F34365	525.315527539436	2	arnT	PA14_18330
fig|287.6770.peg.1508	M1608	1347.9185885217	2	arnT	PA14_18330
fig|287.6770.peg.1508	M37351	668.039522251316	2	arnT	PA14_18330
fig|287.6770.peg.1508	UCBPP-PA14	584.57699675571	2	arnT	PA14_18330
fig|287.6770.peg.1508	W16407	310.676219466206	2	arnT	PA14_18330
fig|287.6770.peg.1508	W25637	557.886523564923	2	arnT	PA14_18330
fig|287.6770.peg.1508	W36662	285.684294432565	2	arnT	PA14_18330
fig|287.6770.peg.1508	W91453	571.004531642419	2	arnT	PA14_18330
fig|287.6770.peg.1508	X9820	787.793393025022	2	arnT	PA14_18330
fig|287.6770.peg.1508	F22031	406.848162025364	3	arnT	PA14_18330
fig|287.6770.peg.1508	F30658	700.747319495003	3	arnT	PA14_18330
fig|287.6770.peg.1508	F34365	490.654883523452	3	arnT	PA14_18330
fig|287.6770.peg.1508	M1608	1809.76316517386	3	arnT	PA14_18330
fig|287.6770.peg.1508	M37351	551.392506352034	3	arnT	PA14_18330
fig|287.6770.peg.1508	UCBPP-PA14	759.802144130498	3	arnT	PA14_18330
fig|287.6770.peg.1508	W16407	273.286773032082	3	arnT	PA14_18330
fig|287.6770.peg.1508	W25637	512.819168911449	3	arnT	PA14_18330
fig|287.6770.peg.1508	W36662	249.047320289164	3	arnT	PA14_18330
fig|287.6770.peg.1508	W91453	550.470341845652	3	arnT	PA14_18330
fig|287.6770.peg.1508	X9820	746.471583218873	3	arnT	PA14_18330
fig|287.6770.peg.1509	F22031	301.110631287815	1	PA14_18340	PA14_18340
fig|287.6770.peg.1509	F30658	313.913552102137	1	PA14_18340	PA14_18340
fig|287.6770.peg.1509	F34365	279.778925432592	1	PA14_18340	PA14_18340
fig|287.6770.peg.1509	M1608	829.159013509044	1	PA14_18340	PA14_18340
fig|287.6770.peg.1509	M37351	290.722007454309	1	PA14_18340	PA14_18340
fig|287.6770.peg.1509	UCBPP-PA14	395.423989945015	1	PA14_18340	PA14_18340
fig|287.6770.peg.1509	W16407	145.662686199315	1	PA14_18340	PA14_18340
fig|287.6770.peg.1509	W25637	265.173695930977	1	PA14_18340	PA14_18340
fig|287.6770.peg.1509	W36662	168.92322208925	1	PA14_18340	PA14_18340
fig|287.6770.peg.1509	W91453	323.93685250679	1	PA14_18340	PA14_18340
fig|287.6770.peg.1509	X9820	550.490267141402	1	PA14_18340	PA14_18340
fig|287.6770.peg.1509	F22031	321.497456956481	2	PA14_18340	PA14_18340
fig|287.6770.peg.1509	F30658	516.731665072567	2	PA14_18340	PA14_18340
fig|287.6770.peg.1509	F34365	295.924437063803	2	PA14_18340	PA14_18340
fig|287.6770.peg.1509	M1608	686.810213007349	2	PA14_18340	PA14_18340
fig|287.6770.peg.1509	M37351	458.866491513609	2	PA14_18340	PA14_18340
fig|287.6770.peg.1509	UCBPP-PA14	339.096265021996	2	PA14_18340	PA14_18340
fig|287.6770.peg.1509	W16407	159.713831134036	2	PA14_18340	PA14_18340
fig|287.6770.peg.1509	W25637	245.185796980762	2	PA14_18340	PA14_18340
fig|287.6770.peg.1509	W36662	154.900250552722	2	PA14_18340	PA14_18340
fig|287.6770.peg.1509	W91453	320.200835441271	2	PA14_18340	PA14_18340
fig|287.6770.peg.1509	X9820	607.052764201326	2	PA14_18340	PA14_18340
fig|287.6770.peg.1509	F22031	245.714876802161	3	PA14_18340	PA14_18340
fig|287.6770.peg.1509	F30658	356.848737648379	3	PA14_18340	PA14_18340
fig|287.6770.peg.1509	F34365	267.480755900745	3	PA14_18340	PA14_18340
fig|287.6770.peg.1509	M1608	1068.37226465819	3	PA14_18340	PA14_18340
fig|287.6770.peg.1509	M37351	268.736930280312	3	PA14_18340	PA14_18340
fig|287.6770.peg.1509	UCBPP-PA14	390.107369523718	3	PA14_18340	PA14_18340
fig|287.6770.peg.1509	W16407	154.375734384535	3	PA14_18340	PA14_18340
fig|287.6770.peg.1509	W25637	292.904109415227	3	PA14_18340	PA14_18340
fig|287.6770.peg.1509	W36662	134.946345354921	3	PA14_18340	PA14_18340
fig|287.6770.peg.1509	W91453	296.897198263974	3	PA14_18340	PA14_18340
fig|287.6770.peg.1509	X9820	460.647891503096	3	PA14_18340	PA14_18340
fig|287.6770.peg.151	F22031	1951.64298056917	1	PA14_01730	PA14_01730
fig|287.6770.peg.151	F30658	10404.1568830911	1	PA14_01730	PA14_01730
fig|287.6770.peg.151	F34365	3854.34569322665	1	PA14_01730	PA14_01730
fig|287.6770.peg.151	M1608	830.241466529291	1	PA14_01730	PA14_01730
fig|287.6770.peg.151	M37351	14447.0503884502	1	PA14_01730	PA14_01730
fig|287.6770.peg.151	UCBPP-PA14	4591.69922832877	1	PA14_01730	PA14_01730
fig|287.6770.peg.151	W16407	7291.96235155357	1	PA14_01730	PA14_01730
fig|287.6770.peg.151	W25637	763.378821619478	1	PA14_01730	PA14_01730
fig|287.6770.peg.151	W36662	5569.92538211488	1	PA14_01730	PA14_01730
fig|287.6770.peg.151	W91453	475.782252119347	1	PA14_01730	PA14_01730
fig|287.6770.peg.151	X9820	6412.36614932971	1	PA14_01730	PA14_01730
fig|287.6770.peg.151	F22031	793.210249926817	2	PA14_01730	PA14_01730
fig|287.6770.peg.151	F30658	6298.1016397634	2	PA14_01730	PA14_01730
fig|287.6770.peg.151	F34365	4034.70130130951	2	PA14_01730	PA14_01730
fig|287.6770.peg.151	M1608	792.473322700787	2	PA14_01730	PA14_01730
fig|287.6770.peg.151	M37351	4340.06660111798	2	PA14_01730	PA14_01730
fig|287.6770.peg.151	UCBPP-PA14	6339.85194880081	2	PA14_01730	PA14_01730
fig|287.6770.peg.151	W16407	3403.21731957524	2	PA14_01730	PA14_01730
fig|287.6770.peg.151	W25637	850.451218512982	2	PA14_01730	PA14_01730
fig|287.6770.peg.151	W36662	4576.51398938401	2	PA14_01730	PA14_01730
fig|287.6770.peg.151	W91453	969.12496201997	2	PA14_01730	PA14_01730
fig|287.6770.peg.151	X9820	1206.24724019293	2	PA14_01730	PA14_01730
fig|287.6770.peg.151	F22031	601.171692045373	3	PA14_01730	PA14_01730
fig|287.6770.peg.151	F30658	6593.06820929384	3	PA14_01730	PA14_01730
fig|287.6770.peg.151	F34365	5503.04733075551	3	PA14_01730	PA14_01730
fig|287.6770.peg.151	M1608	1756.43198011318	3	PA14_01730	PA14_01730
fig|287.6770.peg.151	M37351	4111.3538337705	3	PA14_01730	PA14_01730
fig|287.6770.peg.151	UCBPP-PA14	3408.14732909481	3	PA14_01730	PA14_01730
fig|287.6770.peg.151	W16407	5080.83920396669	3	PA14_01730	PA14_01730
fig|287.6770.peg.151	W25637	1332.76109332624	3	PA14_01730	PA14_01730
fig|287.6770.peg.151	W36662	5511.9547891311	3	PA14_01730	PA14_01730
fig|287.6770.peg.151	W91453	1127.69965864213	3	PA14_01730	PA14_01730
fig|287.6770.peg.151	X9820	1202.49449589162	3	PA14_01730	PA14_01730
fig|287.6770.peg.1510	F22031	1130.3597507868	1	PA14_18350	PA14_18350
fig|287.6770.peg.1510	F30658	1315.66709336925	1	PA14_18350	PA14_18350
fig|287.6770.peg.1510	F34365	1248.57862064172	1	PA14_18350	PA14_18350
fig|287.6770.peg.1510	M1608	3548.28100036899	1	PA14_18350	PA14_18350
fig|287.6770.peg.1510	M37351	1204.7939047656	1	PA14_18350	PA14_18350
fig|287.6770.peg.1510	UCBPP-PA14	1626.51731884184	1	PA14_18350	PA14_18350
fig|287.6770.peg.1510	W16407	532.993010865674	1	PA14_18350	PA14_18350
fig|287.6770.peg.1510	W25637	1345.38342697448	1	PA14_18350	PA14_18350
fig|287.6770.peg.1510	W36662	665.702805330215	1	PA14_18350	PA14_18350
fig|287.6770.peg.1510	W91453	1605.22279590418	1	PA14_18350	PA14_18350
fig|287.6770.peg.1510	X9820	2040.38372053093	1	PA14_18350	PA14_18350
fig|287.6770.peg.1510	F22031	1112.87581254167	2	PA14_18350	PA14_18350
fig|287.6770.peg.1510	F30658	2014.79005731209	2	PA14_18350	PA14_18350
fig|287.6770.peg.1510	F34365	1458.76844982123	2	PA14_18350	PA14_18350
fig|287.6770.peg.1510	M1608	3025.67742487021	2	PA14_18350	PA14_18350
fig|287.6770.peg.1510	M37351	2051.20987733888	2	PA14_18350	PA14_18350
fig|287.6770.peg.1510	UCBPP-PA14	1434.39800449488	2	PA14_18350	PA14_18350
fig|287.6770.peg.1510	W16407	693.551842047798	2	PA14_18350	PA14_18350
fig|287.6770.peg.1510	W25637	1427.28930126482	2	PA14_18350	PA14_18350
fig|287.6770.peg.1510	W36662	708.64545761844	2	PA14_18350	PA14_18350
fig|287.6770.peg.1510	W91453	1706.92612657286	2	PA14_18350	PA14_18350
fig|287.6770.peg.1510	X9820	2468.48478388015	2	PA14_18350	PA14_18350
fig|287.6770.peg.1510	F22031	820.655568927477	3	PA14_18350	PA14_18350
fig|287.6770.peg.1510	F30658	1600.06369461693	3	PA14_18350	PA14_18350
fig|287.6770.peg.1510	F34365	1072.38450295176	3	PA14_18350	PA14_18350
fig|287.6770.peg.1510	M1608	5100.55956793445	3	PA14_18350	PA14_18350
fig|287.6770.peg.1510	M37351	1213.06351397447	3	PA14_18350	PA14_18350
fig|287.6770.peg.1510	UCBPP-PA14	1666.27256284937	3	PA14_18350	PA14_18350
fig|287.6770.peg.1510	W16407	567.435131791804	3	PA14_18350	PA14_18350
fig|287.6770.peg.1510	W25637	1520.4472216894	3	PA14_18350	PA14_18350
fig|287.6770.peg.1510	W36662	619.875488825452	3	PA14_18350	PA14_18350
fig|287.6770.peg.1510	W91453	1722.7682920725	3	PA14_18350	PA14_18350
fig|287.6770.peg.1510	X9820	1923.99119342659	3	PA14_18350	PA14_18350
fig|287.6770.peg.1511	F22031	387.142240227191	1	PA14_18360	PA14_18360
fig|287.6770.peg.1511	F30658	587.433816249955	1	PA14_18360	PA14_18360
fig|287.6770.peg.1511	F34365	461.374563368654	1	PA14_18360	PA14_18360
fig|287.6770.peg.1511	M1608	1156.05982562358	1	PA14_18360	PA14_18360
fig|287.6770.peg.1511	M37351	438.702128365736	1	PA14_18360	PA14_18360
fig|287.6770.peg.1511	UCBPP-PA14	631.483147670377	1	PA14_18360	PA14_18360
fig|287.6770.peg.1511	W16407	168.836295367387	1	PA14_18360	PA14_18360
fig|287.6770.peg.1511	W25637	503.944816076618	1	PA14_18360	PA14_18360
fig|287.6770.peg.1511	W36662	232.496477714236	1	PA14_18360	PA14_18360
fig|287.6770.peg.1511	W91453	562.551051897952	1	PA14_18360	PA14_18360
fig|287.6770.peg.1511	X9820	587.126991405079	1	PA14_18360	PA14_18360
fig|287.6770.peg.1511	F22031	308.674196565055	2	PA14_18360	PA14_18360
fig|287.6770.peg.1511	F30658	614.053323965158	2	PA14_18360	PA14_18360
fig|287.6770.peg.1511	F34365	417.074709955696	2	PA14_18360	PA14_18360
fig|287.6770.peg.1511	M1608	1219.40940105671	2	PA14_18360	PA14_18360
fig|287.6770.peg.1511	M37351	542.097645105576	2	PA14_18360	PA14_18360
fig|287.6770.peg.1511	UCBPP-PA14	494.081981243705	2	PA14_18360	PA14_18360
fig|287.6770.peg.1511	W16407	198.001393392195	2	PA14_18360	PA14_18360
fig|287.6770.peg.1511	W25637	518.798932741902	2	PA14_18360	PA14_18360
fig|287.6770.peg.1511	W36662	275.481283917116	2	PA14_18360	PA14_18360
fig|287.6770.peg.1511	W91453	627.00924050287	2	PA14_18360	PA14_18360
fig|287.6770.peg.1511	X9820	623.751626646994	2	PA14_18360	PA14_18360
fig|287.6770.peg.1511	F22031	265.521958374448	3	PA14_18360	PA14_18360
fig|287.6770.peg.1511	F30658	506.494982468667	3	PA14_18360	PA14_18360
fig|287.6770.peg.1511	F34365	330.658725852761	3	PA14_18360	PA14_18360
fig|287.6770.peg.1511	M1608	1711.84361227557	3	PA14_18360	PA14_18360
fig|287.6770.peg.1511	M37351	413.276713498806	3	PA14_18360	PA14_18360
fig|287.6770.peg.1511	UCBPP-PA14	506.534762753665	3	PA14_18360	PA14_18360
fig|287.6770.peg.1511	W16407	159.591130816445	3	PA14_18360	PA14_18360
fig|287.6770.peg.1511	W25637	560.214655871841	3	PA14_18360	PA14_18360
fig|287.6770.peg.1511	W36662	306.097807756285	3	PA14_18360	PA14_18360
fig|287.6770.peg.1511	W91453	614.182186966677	3	PA14_18360	PA14_18360
fig|287.6770.peg.1511	X9820	588.297307220822	3	PA14_18360	PA14_18360
fig|287.6770.peg.1512	F22031	594.255372859022	1	PA14_18370	PA14_18370
fig|287.6770.peg.1512	F30658	1112.5465596561	1	PA14_18370	PA14_18370
fig|287.6770.peg.1512	F34365	880.174072867131	1	PA14_18370	PA14_18370
fig|287.6770.peg.1512	M1608	2038.25903712471	1	PA14_18370	PA14_18370
fig|287.6770.peg.1512	M37351	587.9918078693	1	PA14_18370	PA14_18370
fig|287.6770.peg.1512	UCBPP-PA14	910.371604054771	1	PA14_18370	PA14_18370
fig|287.6770.peg.1512	W16407	301.256919184946	1	PA14_18370	PA14_18370
fig|287.6770.peg.1512	W25637	868.989124760819	1	PA14_18370	PA14_18370
fig|287.6770.peg.1512	W36662	551.27094520524	1	PA14_18370	PA14_18370
fig|287.6770.peg.1512	W91453	968.195190862927	1	PA14_18370	PA14_18370
fig|287.6770.peg.1512	X9820	1004.22200609925	1	PA14_18370	PA14_18370
fig|287.6770.peg.1512	F22031	497.359313753189	2	PA14_18370	PA14_18370
fig|287.6770.peg.1512	F30658	936.141671252543	2	PA14_18370	PA14_18370
fig|287.6770.peg.1512	F34365	635.542415170584	2	PA14_18370	PA14_18370
fig|287.6770.peg.1512	M1608	1964.76268835366	2	PA14_18370	PA14_18370
fig|287.6770.peg.1512	M37351	696.513337953831	2	PA14_18370	PA14_18370
fig|287.6770.peg.1512	UCBPP-PA14	813.414967015952	2	PA14_18370	PA14_18370
fig|287.6770.peg.1512	W16407	273.48258755828	2	PA14_18370	PA14_18370
fig|287.6770.peg.1512	W25637	876.509612394995	2	PA14_18370	PA14_18370
fig|287.6770.peg.1512	W36662	815.313294825404	2	PA14_18370	PA14_18370
fig|287.6770.peg.1512	W91453	1068.95944303208	2	PA14_18370	PA14_18370
fig|287.6770.peg.1512	X9820	894.862569882538	2	PA14_18370	PA14_18370
fig|287.6770.peg.1512	F22031	475.90528426388	3	PA14_18370	PA14_18370
fig|287.6770.peg.1512	F30658	802.909659708853	3	PA14_18370	PA14_18370
fig|287.6770.peg.1512	F34365	608.805892264886	3	PA14_18370	PA14_18370
fig|287.6770.peg.1512	M1608	2407.77186323131	3	PA14_18370	PA14_18370
fig|287.6770.peg.1512	M37351	587.795118421877	3	PA14_18370	PA14_18370
fig|287.6770.peg.1512	UCBPP-PA14	739.389549213559	3	PA14_18370	PA14_18370
fig|287.6770.peg.1512	W16407	271.200614459318	3	PA14_18370	PA14_18370
fig|287.6770.peg.1512	W25637	1037.01325469339	3	PA14_18370	PA14_18370
fig|287.6770.peg.1512	W36662	882.088306222413	3	PA14_18370	PA14_18370
fig|287.6770.peg.1512	W91453	1037.22883857028	3	PA14_18370	PA14_18370
fig|287.6770.peg.1512	X9820	934.245723731179	3	PA14_18370	PA14_18370
fig|287.6770.peg.1513	F22031	147.368959757264	1	algA	PA14_18380
fig|287.6770.peg.1513	F30658	143.107648752445	1	algA	PA14_18380
fig|287.6770.peg.1513	F34365	204.186482846768	1	algA	PA14_18380
fig|287.6770.peg.1513	M1608	440.558379240445	1	algA	PA14_18380
fig|287.6770.peg.1513	M37351	204.291140373298	1	algA	PA14_18380
fig|287.6770.peg.1513	UCBPP-PA14	152.392620810044	1	algA	PA14_18380
fig|287.6770.peg.1513	W16407	147.869696596274	1	algA	PA14_18380
fig|287.6770.peg.1513	W25637	142.344321625286	1	algA	PA14_18380
fig|287.6770.peg.1513	W36662	183.454251946389	1	algA	PA14_18380
fig|287.6770.peg.1513	W91453	154.737692938511	1	algA	PA14_18380
fig|287.6770.peg.1513	X9820	170.971379897159	1	algA	PA14_18380
fig|287.6770.peg.1513	F22031	137.392075622428	2	algA	PA14_18380
fig|287.6770.peg.1513	F30658	126.28643832491	2	algA	PA14_18380
fig|287.6770.peg.1513	F34365	149.94828857931	2	algA	PA14_18380
fig|287.6770.peg.1513	M1608	408.373640166532	2	algA	PA14_18380
fig|287.6770.peg.1513	M37351	119.370996599006	2	algA	PA14_18380
fig|287.6770.peg.1513	UCBPP-PA14	137.302782156145	2	algA	PA14_18380
fig|287.6770.peg.1513	W16407	111.580895723778	2	algA	PA14_18380
fig|287.6770.peg.1513	W25637	149.243528596986	2	algA	PA14_18380
fig|287.6770.peg.1513	W36662	147.479879268759	2	algA	PA14_18380
fig|287.6770.peg.1513	W91453	165.579139239593	2	algA	PA14_18380
fig|287.6770.peg.1513	X9820	145.378331879929	2	algA	PA14_18380
fig|287.6770.peg.1513	F22031	150.962081172569	3	algA	PA14_18380
fig|287.6770.peg.1513	F30658	142.451713819313	3	algA	PA14_18380
fig|287.6770.peg.1513	F34365	196.918347902389	3	algA	PA14_18380
fig|287.6770.peg.1513	M1608	752.75656290565	3	algA	PA14_18380
fig|287.6770.peg.1513	M37351	127.40914224445	3	algA	PA14_18380
fig|287.6770.peg.1513	UCBPP-PA14	139.864076282728	3	algA	PA14_18380
fig|287.6770.peg.1513	W16407	167.935765107501	3	algA	PA14_18380
fig|287.6770.peg.1513	W25637	143.134370620386	3	algA	PA14_18380
fig|287.6770.peg.1513	W36662	168.957212883398	3	algA	PA14_18380
fig|287.6770.peg.1513	W91453	142.714533071095	3	algA	PA14_18380
fig|287.6770.peg.1513	X9820	168.349229424826	3	algA	PA14_18380
fig|287.6770.peg.1514	F22031	66.9134736195145	1	algF	PA14_18410
fig|287.6770.peg.1514	F30658	66.9374486100145	1	algF	PA14_18410
fig|287.6770.peg.1514	F34365	36.4929033172947	1	algF	PA14_18410
fig|287.6770.peg.1514	M1608	159.120593976279	1	algF	PA14_18410
fig|287.6770.peg.1514	M37351	56.3110194618706	1	algF	PA14_18410
fig|287.6770.peg.1514	UCBPP-PA14	65.7379932906071	1	algF	PA14_18410
fig|287.6770.peg.1514	W16407	39.7261871452676	1	algF	PA14_18410
fig|287.6770.peg.1514	W25637	50.5092754154241	1	algF	PA14_18410
fig|287.6770.peg.1514	W36662	72.6551492856988	1	algF	PA14_18410
fig|287.6770.peg.1514	W91453	77.3688464692555	1	algF	PA14_18410
fig|287.6770.peg.1514	X9820	71.3946421548576	1	algF	PA14_18410
fig|287.6770.peg.1514	F22031	58.6206189322359	2	algF	PA14_18410
fig|287.6770.peg.1514	F30658	57.9295588646376	2	algF	PA14_18410
fig|287.6770.peg.1514	F34365	36.7422958770494	2	algF	PA14_18410
fig|287.6770.peg.1514	M1608	134.220706907881	2	algF	PA14_18410
fig|287.6770.peg.1514	M37351	58.0427781628193	2	algF	PA14_18410
fig|287.6770.peg.1514	UCBPP-PA14	48.8881118283245	2	algF	PA14_18410
fig|287.6770.peg.1514	W16407	47.0390050600242	2	algF	PA14_18410
fig|287.6770.peg.1514	W25637	55.670205111574	2	algF	PA14_18410
fig|287.6770.peg.1514	W36662	63.0731559136832	2	algF	PA14_18410
fig|287.6770.peg.1514	W91453	46.2647594934156	2	algF	PA14_18410
fig|287.6770.peg.1514	X9820	82.512026202122	2	algF	PA14_18410
fig|287.6770.peg.1514	F22031	50.8560202531705	3	algF	PA14_18410
fig|287.6770.peg.1514	F30658	48.9228108066326	3	algF	PA14_18410
fig|287.6770.peg.1514	F34365	50.8705732081172	3	algF	PA14_18410
fig|287.6770.peg.1514	M1608	291.135813527969	3	algF	PA14_18410
fig|287.6770.peg.1514	M37351	70.6638940179305	3	algF	PA14_18410
fig|287.6770.peg.1514	UCBPP-PA14	52.1655203432879	3	algF	PA14_18410
fig|287.6770.peg.1514	W16407	59.4555193237736	3	algF	PA14_18410
fig|287.6770.peg.1514	W25637	58.7704038308869	3	algF	PA14_18410
fig|287.6770.peg.1514	W36662	65.827485538986	3	algF	PA14_18410
fig|287.6770.peg.1514	W91453	79.0026879500705	3	algF	PA14_18410
fig|287.6770.peg.1514	X9820	73.9996612856379	3	algF	PA14_18410
fig|287.6770.peg.1515	F22031	23.8976691498266	1	algJ	PA14_18430
fig|287.6770.peg.1515	F30658	21.9277848894875	1	algJ	PA14_18430
fig|287.6770.peg.1515	F34365	14.7709370570002	1	algJ	PA14_18430
fig|287.6770.peg.1515	M1608	82.2664295387563	1	algJ	PA14_18430
fig|287.6770.peg.1515	M37351	34.0485233955497	1	algJ	PA14_18430
fig|287.6770.peg.1515	UCBPP-PA14	28.8848758398122	1	algJ	PA14_18430
fig|287.6770.peg.1515	W16407	11.0350519847966	1	algJ	PA14_18430
fig|287.6770.peg.1515	W25637	21.8108234748422	1	algJ	PA14_18430
fig|287.6770.peg.1515	W36662	33.6030065446357	1	algJ	PA14_18430
fig|287.6770.peg.1515	W91453	24.5844932706046	1	algJ	PA14_18430
fig|287.6770.peg.1515	X9820	18.7880637249625	1	algJ	PA14_18430
fig|287.6770.peg.1515	F22031	18.3189434163237	2	algJ	PA14_18430
fig|287.6770.peg.1515	F30658	15.0616853048058	2	algJ	PA14_18430
fig|287.6770.peg.1515	F34365	17.8746304266727	2	algJ	PA14_18430
fig|287.6770.peg.1515	M1608	67.1103534539406	2	algJ	PA14_18430
fig|287.6770.peg.1515	M37351	18.6174948824137	2	algJ	PA14_18430
fig|287.6770.peg.1515	UCBPP-PA14	14.5624162892881	2	algJ	PA14_18430
fig|287.6770.peg.1515	W16407	17.5028856037299	2	algJ	PA14_18430
fig|287.6770.peg.1515	W25637	26.0583938820134	2	algJ	PA14_18430
fig|287.6770.peg.1515	W36662	26.8988459043649	2	algJ	PA14_18430
fig|287.6770.peg.1515	W91453	19.4798987340697	2	algJ	PA14_18430
fig|287.6770.peg.1515	X9820	29.4685807864722	2	algJ	PA14_18430
fig|287.6770.peg.1515	F22031	28.3723060359793	3	algJ	PA14_18430
fig|287.6770.peg.1515	F30658	25.9003116035114	3	algJ	PA14_18430
fig|287.6770.peg.1515	F34365	18.050848557719	3	algJ	PA14_18430
fig|287.6770.peg.1515	M1608	150.376456236669	3	algJ	PA14_18430
fig|287.6770.peg.1515	M37351	32.1199518263321	3	algJ	PA14_18430
fig|287.6770.peg.1515	UCBPP-PA14	27.9728152565457	3	algJ	PA14_18430
fig|287.6770.peg.1515	W16407	30.2492993050778	3	algJ	PA14_18430
fig|287.6770.peg.1515	W25637	34.1247506114827	3	algJ	PA14_18430
fig|287.6770.peg.1515	W36662	24.1367446976282	3	algJ	PA14_18430
fig|287.6770.peg.1515	W91453	29.3074487556713	3	algJ	PA14_18430
fig|287.6770.peg.1515	X9820	30.5248602803256	3	algJ	PA14_18430
fig|287.6770.peg.1516	F22031	179.2325186237	1	algI	PA14_18450
fig|287.6770.peg.1516	F30658	110.79301838899	1	algI	PA14_18450
fig|287.6770.peg.1516	F34365	132.938433513002	1	algI	PA14_18450
fig|287.6770.peg.1516	M1608	180.769654381215	1	algI	PA14_18450
fig|287.6770.peg.1516	M37351	163.694824017066	1	algI	PA14_18450
fig|287.6770.peg.1516	UCBPP-PA14	165.341013427891	1	algI	PA14_18450
fig|287.6770.peg.1516	W16407	130.213613420599	1	algI	PA14_18450
fig|287.6770.peg.1516	W25637	113.645869684704	1	algI	PA14_18450
fig|287.6770.peg.1516	W36662	136.228404910685	1	algI	PA14_18450
fig|287.6770.peg.1516	W91453	107.737926391767	1	algI	PA14_18450
fig|287.6770.peg.1516	X9820	165.33496077967	1	algI	PA14_18450
fig|287.6770.peg.1516	F22031	149.299388843038	2	algI	PA14_18450
fig|287.6770.peg.1516	F30658	126.28643832491	2	algI	PA14_18450
fig|287.6770.peg.1516	F34365	128.101518057821	2	algI	PA14_18450
fig|287.6770.peg.1516	M1608	192.763781197489	2	algI	PA14_18450
fig|287.6770.peg.1516	M37351	107.324382263326	2	algI	PA14_18450
fig|287.6770.peg.1516	UCBPP-PA14	142.503645116605	2	algI	PA14_18450
fig|287.6770.peg.1516	W16407	140.023084829839	2	algI	PA14_18450
fig|287.6770.peg.1516	W25637	130.291969410067	2	algI	PA14_18450
fig|287.6770.peg.1516	W36662	120.581033364394	2	algI	PA14_18450
fig|287.6770.peg.1516	W91453	115.661898733539	2	algI	PA14_18450
fig|287.6770.peg.1516	X9820	122.785753276967	2	algI	PA14_18450
fig|287.6770.peg.1516	F22031	174.516448447722	3	algI	PA14_18450
fig|287.6770.peg.1516	F30658	94.9678092128751	3	algI	PA14_18450
fig|287.6770.peg.1516	F34365	163.278130135731	3	algI	PA14_18450
fig|287.6770.peg.1516	M1608	250.044572579577	3	algI	PA14_18450
fig|287.6770.peg.1516	M37351	111.349166331284	3	algI	PA14_18450
fig|287.6770.peg.1516	UCBPP-PA14	145.912252554414	3	algI	PA14_18450
fig|287.6770.peg.1516	W16407	141.858782947951	3	algI	PA14_18450
fig|287.6770.peg.1516	W25637	117.540807661774	3	algI	PA14_18450
fig|287.6770.peg.1516	W36662	137.140594872888	3	algI	PA14_18450
fig|287.6770.peg.1516	W91453	99.3904783887983	3	algI	PA14_18450
fig|287.6770.peg.1516	X9820	136.89937337843	3	algI	PA14_18450
fig|287.6770.peg.1517	F22031	6.37271177328709	1	fig|287.6770.peg.1517
fig|287.6770.peg.1517	F30658	4.6163757662079	1	fig|287.6770.peg.1517
fig|287.6770.peg.1517	F34365	6.95102920329422	1	fig|287.6770.peg.1517
fig|287.6770.peg.1517	M1608	14.0718892632083	1	fig|287.6770.peg.1517
fig|287.6770.peg.1517	M37351	3.92867577640958	1	fig|287.6770.peg.1517
fig|287.6770.peg.1517	UCBPP-PA14	0.996030201372835	1	fig|287.6770.peg.1517
fig|287.6770.peg.1517	W16407	7.7245363893576	1	fig|287.6770.peg.1517
fig|287.6770.peg.1517	W25637	6.88762846573965	1	fig|287.6770.peg.1517
fig|287.6770.peg.1517	W36662	3.63275746428494	1	fig|287.6770.peg.1517
fig|287.6770.peg.1517	W91453	4.33843998893022	1	fig|287.6770.peg.1517
fig|287.6770.peg.1517	X9820	5.63641911748875	1	fig|287.6770.peg.1517
fig|287.6770.peg.1517	F22031	3.66378868326474	2	fig|287.6770.peg.1517
fig|287.6770.peg.1517	F30658	2.3171823545855	2	fig|287.6770.peg.1517
fig|287.6770.peg.1517	F34365	2.97910507111211	2	fig|287.6770.peg.1517
fig|287.6770.peg.1517	M1608	15.7066784679435	2	fig|287.6770.peg.1517
fig|287.6770.peg.1517	M37351	4.38058703115617	2	fig|287.6770.peg.1517
fig|287.6770.peg.1517	UCBPP-PA14	7.28120814464407	2	fig|287.6770.peg.1517
fig|287.6770.peg.1517	W16407	2.18786070046624	2	fig|287.6770.peg.1517
fig|287.6770.peg.1517	W25637	2.36894489836485	2	fig|287.6770.peg.1517
fig|287.6770.peg.1517	W36662	5.56527846297204	2	fig|287.6770.peg.1517
fig|287.6770.peg.1517	W91453	4.86997468351744	2	fig|287.6770.peg.1517
fig|287.6770.peg.1517	X9820	5.89371615729443	2	fig|287.6770.peg.1517
fig|287.6770.peg.1517	F22031	5.35326528980742	3	fig|287.6770.peg.1517
fig|287.6770.peg.1517	F30658	1.43890620019508	3	fig|287.6770.peg.1517
fig|287.6770.peg.1517	F34365	5.74345181381968	3	fig|287.6770.peg.1517
fig|287.6770.peg.1517	M1608	20.1084796130429	3	fig|287.6770.peg.1517
fig|287.6770.peg.1517	M37351	5.35332530438868	3	fig|287.6770.peg.1517
fig|287.6770.peg.1517	UCBPP-PA14	9.07226440752833	3	fig|287.6770.peg.1517
fig|287.6770.peg.1517	W16407	8.34463429105594	3	fig|287.6770.peg.1517
fig|287.6770.peg.1517	W25637	1.89581947841571	3	fig|287.6770.peg.1517
fig|287.6770.peg.1517	W36662	6.5827485538986	3	fig|287.6770.peg.1517
fig|287.6770.peg.1517	W91453	2.54847380484098	3	fig|287.6770.peg.1517
fig|287.6770.peg.1517	X9820	0.924995766070474	3	fig|287.6770.peg.1517
fig|287.6770.peg.1518	F22031	23.8976691498266	1	algL	PA14_18470
fig|287.6770.peg.1518	F30658	18.4655030648316	1	algL	PA14_18470
fig|287.6770.peg.1518	F34365	29.5418741140004	1	algL	PA14_18470
fig|287.6770.peg.1518	M1608	81.1839765185095	1	algL	PA14_18470
fig|287.6770.peg.1518	M37351	32.7389648034131	1	algL	PA14_18470
fig|287.6770.peg.1518	UCBPP-PA14	30.8769362425579	1	algL	PA14_18470
fig|287.6770.peg.1518	W16407	34.2086611528694	1	algL	PA14_18470
fig|287.6770.peg.1518	W25637	24.1066996300888	1	algL	PA14_18470
fig|287.6770.peg.1518	W36662	31.7866278124932	1	algL	PA14_18470
fig|287.6770.peg.1518	W91453	23.8614199391162	1	algL	PA14_18470
fig|287.6770.peg.1518	X9820	24.4244828424513	1	algL	PA14_18470
fig|287.6770.peg.1518	F22031	21.9827320995885	2	algL	PA14_18470
fig|287.6770.peg.1518	F30658	13.903094127513	2	algL	PA14_18470
fig|287.6770.peg.1518	F34365	29.7910507111212	2	algL	PA14_18470
fig|287.6770.peg.1518	M1608	69.9661131753848	2	algL	PA14_18470
fig|287.6770.peg.1518	M37351	24.0932286713589	2	algL	PA14_18470
fig|287.6770.peg.1518	UCBPP-PA14	38.4863859074044	2	algL	PA14_18470
fig|287.6770.peg.1518	W16407	24.0664677051286	2	algL	PA14_18470
fig|287.6770.peg.1518	W25637	36.7186459246552	2	algL	PA14_18470
fig|287.6770.peg.1518	W36662	31.5365779568416	2	algL	PA14_18470
fig|287.6770.peg.1518	W91453	29.2198481011046	2	algL	PA14_18470
fig|287.6770.peg.1518	X9820	27.5040087340407	2	algL	PA14_18470
fig|287.6770.peg.1518	F22031	23.0190407461719	3	algL	PA14_18470
fig|287.6770.peg.1518	F30658	15.8279682021458	3	algL	PA14_18470
fig|287.6770.peg.1518	F34365	22.1533141390188	3	algL	PA14_18470
fig|287.6770.peg.1518	M1608	165.239245515874	3	algL	PA14_18470
fig|287.6770.peg.1518	M37351	28.9079566436989	3	algL	PA14_18470
fig|287.6770.peg.1518	UCBPP-PA14	37.8011016980347	3	algL	PA14_18470
fig|287.6770.peg.1518	W16407	35.4646957369878	3	algL	PA14_18470
fig|287.6770.peg.1518	W25637	32.228931133067	3	algL	PA14_18470
fig|287.6770.peg.1518	W36662	34.0108675284761	3	algL	PA14_18470
fig|287.6770.peg.1518	W91453	30.5816856580918	3	algL	PA14_18470
fig|287.6770.peg.1518	X9820	26.8248772160438	3	algL	PA14_18470
fig|287.6770.peg.1519	F22031	48.5919272713141	1	algX	PA14_18480
fig|287.6770.peg.1519	F30658	42.7014758374231	1	algX	PA14_18480
fig|287.6770.peg.1519	F34365	47.7883257726478	1	algX	PA14_18480
fig|287.6770.peg.1519	M1608	89.8436006804839	1	algX	PA14_18480
fig|287.6770.peg.1519	M37351	32.7389648034131	1	algX	PA14_18480
fig|287.6770.peg.1519	UCBPP-PA14	61.7538724851158	1	algX	PA14_18480
fig|287.6770.peg.1519	W16407	338.776095933255	1	algX	PA14_18480
fig|287.6770.peg.1519	W25637	29.8463900182051	1	algX	PA14_18480
fig|287.6770.peg.1519	W36662	28.1538703482083	1	algX	PA14_18480
fig|287.6770.peg.1519	W91453	33.261373248465	1	algX	PA14_18480
fig|287.6770.peg.1519	X9820	50.7277720573988	1	algX	PA14_18480
fig|287.6770.peg.1519	F22031	41.2176226867284	2	algX	PA14_18480
fig|287.6770.peg.1519	F30658	31.2819617869043	2	algX	PA14_18480
fig|287.6770.peg.1519	F34365	33.7631908059373	2	algX	PA14_18480
fig|287.6770.peg.1519	M1608	88.5285513647727	2	algX	PA14_18480
fig|287.6770.peg.1519	M37351	25.188375429148	2	algX	PA14_18480
fig|287.6770.peg.1519	UCBPP-PA14	38.4863859074044	2	algX	PA14_18480
fig|287.6770.peg.1519	W16407	305.206567715041	2	algX	PA14_18480
fig|287.6770.peg.1519	W25637	33.1652285771079	2	algX	PA14_18480
fig|287.6770.peg.1519	W36662	30.6090315463462	2	algX	PA14_18480
fig|287.6770.peg.1519	W91453	41.3947848098982	2	algX	PA14_18480
fig|287.6770.peg.1519	X9820	42.2382991272768	2	algX	PA14_18480
fig|287.6770.peg.1519	F22031	42.8261223184593	3	algX	PA14_18480
fig|287.6770.peg.1519	F30658	24.4614054033163	3	algX	PA14_18480
fig|287.6770.peg.1519	F34365	31.1787384178783	3	algX	PA14_18480
fig|287.6770.peg.1519	M1608	192.341978907367	3	algX	PA14_18480
fig|287.6770.peg.1519	M37351	51.3919229221313	3	algX	PA14_18480
fig|287.6770.peg.1519	UCBPP-PA14	30.2408813584278	3	algX	PA14_18480
fig|287.6770.peg.1519	W16407	392.197811679629	3	algX	PA14_18480
fig|287.6770.peg.1519	W25637	45.4996674819769	3	algX	PA14_18480
fig|287.6770.peg.1519	W36662	41.6907408413578	3	algX	PA14_18480
fig|287.6770.peg.1519	W91453	28.0332118532508	3	algX	PA14_18480
fig|287.6770.peg.1519	X9820	46.2497883035237	3	algX	PA14_18480
fig|287.6770.peg.152	F22031	345.719613700825	1	PA14_01750	PA14_01750
fig|287.6770.peg.152	F30658	497.414488808901	1	PA14_01750	PA14_01750
fig|287.6770.peg.152	F34365	344.944824213476	1	PA14_01750	PA14_01750
fig|287.6770.peg.152	M1608	349.632325539714	1	PA14_01750	PA14_01750
fig|287.6770.peg.152	M37351	690.137378055949	1	PA14_01750	PA14_01750
fig|287.6770.peg.152	UCBPP-PA14	470.126255047978	1	PA14_01750	PA14_01750
fig|287.6770.peg.152	W16407	664.310129484753	1	PA14_01750	PA14_01750
fig|287.6770.peg.152	W25637	286.984519405819	1	PA14_01750	PA14_01750
fig|287.6770.peg.152	W36662	384.164101848132	1	PA14_01750	PA14_01750
fig|287.6770.peg.152	W91453	255.244886015394	1	PA14_01750	PA14_01750
fig|287.6770.peg.152	X9820	401.12516052795	1	PA14_01750	PA14_01750
fig|287.6770.peg.152	F22031	344.396136226886	2	PA14_01750	PA14_01750
fig|287.6770.peg.152	F30658	449.533376789587	2	PA14_01750	PA14_01750
fig|287.6770.peg.152	F34365	405.158289671248	2	PA14_01750	PA14_01750
fig|287.6770.peg.152	M1608	341.263286712591	2	PA14_01750	PA14_01750
fig|287.6770.peg.152	M37351	239.8371399558	2	PA14_01750	PA14_01750
fig|287.6770.peg.152	UCBPP-PA14	540.889747887846	2	PA14_01750	PA14_01750
fig|287.6770.peg.152	W16407	494.45651830537	2	PA14_01750	PA14_01750
fig|287.6770.peg.152	W25637	235.710017387303	2	PA14_01750	PA14_01750
fig|287.6770.peg.152	W36662	310.728047515939	2	PA14_01750	PA14_01750
fig|287.6770.peg.152	W91453	295.850962023684	2	PA14_01750	PA14_01750
fig|287.6770.peg.152	X9820	345.76468122794	2	PA14_01750	PA14_01750
fig|287.6770.peg.152	F22031	270.339897135275	3	PA14_01750	PA14_01750
fig|287.6770.peg.152	F30658	326.631707444282	3	PA14_01750	PA14_01750
fig|287.6770.peg.152	F34365	479.167979895813	3	PA14_01750	PA14_01750
fig|287.6770.peg.152	M1608	348.838407200179	3	PA14_01750	PA14_01750
fig|287.6770.peg.152	M37351	535.332530438868	3	PA14_01750	PA14_01750
fig|287.6770.peg.152	UCBPP-PA14	405.983832236893	3	PA14_01750	PA14_01750
fig|287.6770.peg.152	W16407	700.949280448699	3	PA14_01750	PA14_01750
fig|287.6770.peg.152	W25637	339.351686636411	3	PA14_01750	PA14_01750
fig|287.6770.peg.152	W36662	254.532944084079	3	PA14_01750	PA14_01750
fig|287.6770.peg.152	W91453	253.573143581678	3	PA14_01750	PA14_01750
fig|287.6770.peg.152	X9820	393.123200579952	3	PA14_01750	PA14_01750
fig|287.6770.peg.1520	F22031	486.715861684802	1	algG	PA14_18500
fig|287.6770.peg.1520	F30658	361.231403705768	1	algG	PA14_18500
fig|287.6770.peg.1520	F34365	435.308203856301	1	algG	PA14_18500
fig|287.6770.peg.1520	M1608	426.486489977237	1	algG	PA14_18500
fig|287.6770.peg.1520	M37351	433.46389399719	1	algG	PA14_18500
fig|287.6770.peg.1520	UCBPP-PA14	543.832489949568	1	algG	PA14_18500
fig|287.6770.peg.1520	W16407	552.856104438308	1	algG	PA14_18500
fig|287.6770.peg.1520	W25637	358.156680218462	1	algG	PA14_18500
fig|287.6770.peg.1520	W36662	523.117074857031	1	algG	PA14_18500
fig|287.6770.peg.1520	W91453	407.090285627952	1	algG	PA14_18500
fig|287.6770.peg.1520	X9820	445.277110281612	1	algG	PA14_18500
fig|287.6770.peg.1520	F22031	548.652355318896	2	algG	PA14_18500
fig|287.6770.peg.1520	F30658	425.20296206644	2	algG	PA14_18500
fig|287.6770.peg.1520	F34365	376.360273983831	2	algG	PA14_18500
fig|287.6770.peg.1520	M1608	439.786997102419	2	algG	PA14_18500
fig|287.6770.peg.1520	M37351	421.631501748781	2	algG	PA14_18500
fig|287.6770.peg.1520	UCBPP-PA14	542.97009307203	2	algG	PA14_18500
fig|287.6770.peg.1520	W16407	588.534528425419	2	algG	PA14_18500
fig|287.6770.peg.1520	W25637	367.186459246552	2	algG	PA14_18500
fig|287.6770.peg.1520	W36662	449.86000909024	2	algG	PA14_18500
fig|287.6770.peg.1520	W91453	389.597974681395	2	algG	PA14_18500
fig|287.6770.peg.1520	X9820	416.489275115473	2	algG	PA14_18500
fig|287.6770.peg.1520	F22031	554.062957495068	3	algG	PA14_18500
fig|287.6770.peg.1520	F30658	395.699205053646	3	algG	PA14_18500
fig|287.6770.peg.1520	F34365	454.553186408014	3	algG	PA14_18500
fig|287.6770.peg.1520	M1608	596.260134612837	3	algG	PA14_18500
fig|287.6770.peg.1520	M37351	380.086096611596	3	algG	PA14_18500
fig|287.6770.peg.1520	UCBPP-PA14	619.182045813809	3	algG	PA14_18500
fig|287.6770.peg.1520	W16407	755.189403340563	3	algG	PA14_18500
fig|287.6770.peg.1520	W25637	433.194750817989	3	algG	PA14_18500
fig|287.6770.peg.1520	W36662	476.152145398666	3	algG	PA14_18500
fig|287.6770.peg.1520	W91453	419.223940896342	3	algG	PA14_18500
fig|287.6770.peg.1520	X9820	435.673005819193	3	algG	PA14_18500
fig|287.6770.peg.1521	F22031	80.4554861377496	1	algE	PA14_18510
fig|287.6770.peg.1521	F30658	49.6260394867349	1	algE	PA14_18510
fig|287.6770.peg.1521	F34365	98.1832874965309	1	algE	PA14_18510
fig|287.6770.peg.1521	M1608	136.389080551096	1	algE	PA14_18510
fig|287.6770.peg.1521	M37351	62.8588124225532	1	algE	PA14_18510
fig|287.6770.peg.1521	UCBPP-PA14	96.614929533165	1	algE	PA14_18510
fig|287.6770.peg.1521	W16407	61.7962911148608	1	algE	PA14_18510
fig|287.6770.peg.1521	W25637	59.6927800364103	1	algE	PA14_18510
fig|287.6770.peg.1521	W36662	57.2159300624878	1	algE	PA14_18510
fig|287.6770.peg.1521	W91453	56.3997198560928	1	algE	PA14_18510
fig|287.6770.peg.1521	X9820	70.4552389686094	1	algE	PA14_18510
fig|287.6770.peg.1521	F22031	100.75418878978	2	algE	PA14_18510
fig|287.6770.peg.1521	F30658	42.8678735598318	2	algE	PA14_18510
fig|287.6770.peg.1521	F34365	71.4985217066908	2	algE	PA14_18510
fig|287.6770.peg.1521	M1608	144.215865932936	2	algE	PA14_18510
fig|287.6770.peg.1521	M37351	84.3263003497563	2	algE	PA14_18510
fig|287.6770.peg.1521	UCBPP-PA14	90.4950155120049	2	algE	PA14_18510
fig|287.6770.peg.1521	W16407	74.3872638158522	2	algE	PA14_18510
fig|287.6770.peg.1521	W25637	69.8838745017631	2	algE	PA14_18510
fig|287.6770.peg.1521	W36662	64.9282487346738	2	algE	PA14_18510
fig|287.6770.peg.1521	W91453	81.572075948917	2	algE	PA14_18510
fig|287.6770.peg.1521	X9820	63.848591704023	2	algE	PA14_18510
fig|287.6770.peg.1521	F22031	92.6114895136683	3	algE	PA14_18510
fig|287.6770.peg.1521	F30658	44.6060922060474	3	algE	PA14_18510
fig|287.6770.peg.1521	F34365	68.1009286495762	3	algE	PA14_18510
fig|287.6770.peg.1521	M1608	299.004349028725	3	algE	PA14_18510
fig|287.6770.peg.1521	M37351	82.4412096875856	3	algE	PA14_18510
fig|287.6770.peg.1521	UCBPP-PA14	87.6985559394406	3	algE	PA14_18510
fig|287.6770.peg.1521	W16407	126.212593652221	3	algE	PA14_18510
fig|287.6770.peg.1521	W25637	89.1035154855382	3	algE	PA14_18510
fig|287.6770.peg.1521	W36662	60.3418617440705	3	algE	PA14_18510
fig|287.6770.peg.1521	W91453	58.6148975113426	3	algE	PA14_18510
fig|287.6770.peg.1521	X9820	79.5496358820608	3	algE	PA14_18510
fig|287.6770.peg.1522	F22031	62.9305287612101	1	algK	PA14_18520
fig|287.6770.peg.1522	F30658	51.9342273698389	1	algK	PA14_18520
fig|287.6770.peg.1522	F34365	54.739354975942	1	algK	PA14_18520
fig|287.6770.peg.1522	M1608	129.894362429615	1	algK	PA14_18520
fig|287.6770.peg.1522	M37351	64.1683710146898	1	algK	PA14_18520
fig|287.6770.peg.1522	UCBPP-PA14	75.6982953043354	1	algK	PA14_18520
fig|287.6770.peg.1522	W16407	56.2787651224625	1	algK	PA14_18520
fig|287.6770.peg.1522	W25637	67.7283465797732	1	algK	PA14_18520
fig|287.6770.peg.1522	W36662	62.6650662589152	1	algK	PA14_18520
fig|287.6770.peg.1522	W91453	62.9073798394882	1	algK	PA14_18520
fig|287.6770.peg.1522	X9820	64.8188198511207	1	algK	PA14_18520
fig|287.6770.peg.1522	F22031	48.5452000532579	2	algK	PA14_18520
fig|287.6770.peg.1522	F30658	44.0264647371245	2	algK	PA14_18520
fig|287.6770.peg.1522	F34365	62.5612064933544	2	algK	PA14_18520
fig|287.6770.peg.1522	M1608	102.807349971994	2	algK	PA14_18520
fig|287.6770.peg.1522	M37351	73.3748327718659	2	algK	PA14_18520
fig|287.6770.peg.1522	UCBPP-PA14	70.7317362622567	2	algK	PA14_18520
fig|287.6770.peg.1522	W16407	62.3540299632879	2	algK	PA14_18520
fig|287.6770.peg.1522	W25637	85.2820163411346	2	algK	PA14_18520
fig|287.6770.peg.1522	W36662	69.5659807871506	2	algK	PA14_18520
fig|287.6770.peg.1522	W91453	73.0496202527615	2	algK	PA14_18520
fig|287.6770.peg.1522	X9820	69.7423078613174	2	algK	PA14_18520
fig|287.6770.peg.1522	F22031	62.6332038907468	3	algK	PA14_18520
fig|287.6770.peg.1522	F30658	63.3118728085834	3	algK	PA14_18520
fig|287.6770.peg.1522	F34365	65.6394493007963	3	algK	PA14_18520
fig|287.6770.peg.1522	M1608	207.204768186572	3	algK	PA14_18520
fig|287.6770.peg.1522	M37351	51.3919229221313	3	algK	PA14_18520
fig|287.6770.peg.1522	UCBPP-PA14	86.1865118715192	3	algK	PA14_18520
fig|287.6770.peg.1522	W16407	75.1017086195035	3	algK	PA14_18520
fig|287.6770.peg.1522	W25637	82.4681473110832	3	algK	PA14_18520
fig|287.6770.peg.1522	W36662	59.2447369850874	3	algK	PA14_18520
fig|287.6770.peg.1522	W91453	76.4542141452295	3	algK	PA14_18520
fig|287.6770.peg.1522	X9820	61.0497205606513	3	algK	PA14_18520
fig|287.6770.peg.1523	F22031	43.0158044696879	1	alg44	PA14_18550
fig|287.6770.peg.1523	F30658	36.9310061296632	1	alg44	PA14_18550
fig|287.6770.peg.1523	F34365	55.6082336263538	1	alg44	PA14_18550
fig|287.6770.peg.1523	M1608	110.410208065173	1	alg44	PA14_18550
fig|287.6770.peg.1523	M37351	60.2396952382802	1	alg44	PA14_18550
fig|287.6770.peg.1523	UCBPP-PA14	60.7578422837429	1	alg44	PA14_18550
fig|287.6770.peg.1523	W16407	58.4857755194218	1	alg44	PA14_18550
fig|287.6770.peg.1523	W25637	44.7695850273077	1	alg44	PA14_18550
fig|287.6770.peg.1523	W36662	61.756876892844	1	alg44	PA14_18550
fig|287.6770.peg.1523	W91453	49.1689865412091	1	alg44	PA14_18550
fig|287.6770.peg.1523	X9820	45.09135293991	1	alg44	PA14_18550
fig|287.6770.peg.1523	F22031	43.0495170283607	2	alg44	PA14_18550
fig|287.6770.peg.1523	F30658	47.5022382690028	2	alg44	PA14_18550
fig|287.6770.peg.1523	F34365	50.644786208906	2	alg44	PA14_18550
fig|287.6770.peg.1523	M1608	85.6727916433284	2	alg44	PA14_18550
fig|287.6770.peg.1523	M37351	66.8039522251316	2	alg44	PA14_18550
fig|287.6770.peg.1523	UCBPP-PA14	44.7274214599565	2	alg44	PA14_18550
fig|287.6770.peg.1523	W16407	45.9450747097911	2	alg44	PA14_18550
fig|287.6770.peg.1523	W25637	42.6410081705673	2	alg44	PA14_18550
fig|287.6770.peg.1523	W36662	54.7252382192251	2	alg44	PA14_18550
fig|287.6770.peg.1523	W91453	40.1772911390188	2	alg44	PA14_18550
fig|287.6770.peg.1523	X9820	80.5474541496906	2	alg44	PA14_18550
fig|287.6770.peg.1523	F22031	36.4022039706905	3	alg44	PA14_18550
fig|287.6770.peg.1523	F30658	38.8504674052671	3	alg44	PA14_18550
fig|287.6770.peg.1523	F34365	64.8189561845364	3	alg44	PA14_18550
fig|287.6770.peg.1523	M1608	208.953331631185	3	alg44	PA14_18550
fig|287.6770.peg.1523	M37351	58.8865783482754	3	alg44	PA14_18550
fig|287.6770.peg.1523	UCBPP-PA14	63.5058508526983	3	alg44	PA14_18550
fig|287.6770.peg.1523	W16407	53.1970436054816	3	alg44	PA14_18550
fig|287.6770.peg.1523	W25637	60.6662233093026	3	alg44	PA14_18550
fig|287.6770.peg.1523	W36662	63.6332360210198	3	alg44	PA14_18550
fig|287.6770.peg.1523	W91453	49.6952391943992	3	alg44	PA14_18550
fig|287.6770.peg.1523	X9820	47.1747840695942	3	alg44	PA14_18550
fig|287.6770.peg.1524	F22031	115.505400890829	1	alg8	PA14_18565
fig|287.6770.peg.1524	F30658	123.488051746061	1	alg8	PA14_18565
fig|287.6770.peg.1524	F34365	129.462918911355	1	alg8	PA14_18565
fig|287.6770.peg.1524	M1608	177.522295320474	1	alg8	PA14_18565
fig|287.6770.peg.1524	M37351	140.122769358608	1	alg8	PA14_18565
fig|287.6770.peg.1524	UCBPP-PA14	140.44025839357	1	alg8	PA14_18565
fig|287.6770.peg.1524	W16407	130.213613420599	1	alg8	PA14_18565
fig|287.6770.peg.1524	W25637	102.166488908471	1	alg8	PA14_18565
fig|287.6770.peg.1524	W36662	120.789185687474	1	alg8	PA14_18565
fig|287.6770.peg.1524	W91453	101.95333973986	1	alg8	PA14_18565
fig|287.6770.peg.1524	X9820	134.334655633482	1	alg8	PA14_18565
fig|287.6770.peg.1524	F22031	137.392075622428	2	alg8	PA14_18565
fig|287.6770.peg.1524	F30658	133.237985388666	2	alg8	PA14_18565
fig|287.6770.peg.1524	F34365	112.212957678556	2	alg8	PA14_18565
fig|287.6770.peg.1524	M1608	232.744417297709	2	alg8	PA14_18565
fig|287.6770.peg.1524	M37351	102.94379523217	2	alg8	PA14_18565
fig|287.6770.peg.1524	UCBPP-PA14	143.543817708697	2	alg8	PA14_18565
fig|287.6770.peg.1524	W16407	107.205174322846	2	alg8	PA14_18565
fig|287.6770.peg.1524	W25637	120.816189816607	2	alg8	PA14_18565
fig|287.6770.peg.1524	W36662	103.885197975478	2	alg8	PA14_18565
fig|287.6770.peg.1524	W91453	98.6169873412281	2	alg8	PA14_18565
fig|287.6770.peg.1524	X9820	125.732611355615	2	alg8	PA14_18565
fig|287.6770.peg.1524	F22031	128.478366955378	3	alg8	PA14_18565
fig|287.6770.peg.1524	F30658	109.356871214826	3	alg8	PA14_18565
fig|287.6770.peg.1524	F34365	125.535446787773	3	alg8	PA14_18565
fig|287.6770.peg.1524	M1608	313.86713830793	3	alg8	PA14_18565
fig|287.6770.peg.1524	M37351	118.843821757429	3	alg8	PA14_18565
fig|287.6770.peg.1524	UCBPP-PA14	154.228494927982	3	alg8	PA14_18565
fig|287.6770.peg.1524	W16407	181.495795830467	3	alg8	PA14_18565
fig|287.6770.peg.1524	W25637	145.978099838009	3	alg8	PA14_18565
fig|287.6770.peg.1524	W36662	115.198099693226	3	alg8	PA14_18565
fig|287.6770.peg.1524	W91453	127.423690242049	3	alg8	PA14_18565
fig|287.6770.peg.1524	X9820	110.999491928457	3	alg8	PA14_18565
fig|287.6770.peg.1525	F22031	120.284934720794	1	algD	PA14_18580
fig|287.6770.peg.1525	F30658	121.179863862957	1	algD	PA14_18580
fig|287.6770.peg.1525	F34365	143.364977317943	1	algD	PA14_18580
fig|287.6770.peg.1525	M1608	553.133493346112	1	algD	PA14_18580
fig|287.6770.peg.1525	M37351	145.361003727154	1	algD	PA14_18580
fig|287.6770.peg.1525	UCBPP-PA14	136.456137588078	1	algD	PA14_18580
fig|287.6770.peg.1525	W16407	134.627634214518	1	algD	PA14_18580
fig|287.6770.peg.1525	W25637	105.610303141341	1	algD	PA14_18580
fig|287.6770.peg.1525	W36662	122.605564419617	1	algD	PA14_18580
fig|287.6770.peg.1525	W91453	133.04549299386	1	algD	PA14_18580
fig|287.6770.peg.1525	X9820	179.426008573392	1	algD	PA14_18580
fig|287.6770.peg.1525	F22031	141.971811476509	2	algD	PA14_18580
fig|287.6770.peg.1525	F30658	105.43179713364	2	algD	PA14_18580
fig|287.6770.peg.1525	F34365	108.24081758374	2	algD	PA14_18580
fig|287.6770.peg.1525	M1608	554.01738596019	2	algD	PA14_18580
fig|287.6770.peg.1525	M37351	114.990409567849	2	algD	PA14_18580
fig|287.6770.peg.1525	UCBPP-PA14	163.307096958446	2	algD	PA14_18580
fig|287.6770.peg.1525	W16407	115.956617124711	2	algD	PA14_18580
fig|287.6770.peg.1525	W25637	124.369607164155	2	algD	PA14_18580
fig|287.6770.peg.1525	W36662	114.088208490927	2	algD	PA14_18580
fig|287.6770.peg.1525	W91453	107.139443037384	2	algD	PA14_18580
fig|287.6770.peg.1525	X9820	231.819502186914	2	algD	PA14_18580
fig|287.6770.peg.1525	F22031	121.519122078628	3	algD	PA14_18580
fig|287.6770.peg.1525	F30658	99.2845278134603	3	algD	PA14_18580
fig|287.6770.peg.1525	F34365	132.099391717853	3	algD	PA14_18580
fig|287.6770.peg.1525	M1608	1200.38880472643	3	algD	PA14_18580
fig|287.6770.peg.1525	M37351	126.338477183573	3	algD	PA14_18580
fig|287.6770.peg.1525	UCBPP-PA14	156.496561029864	3	algD	PA14_18580
fig|287.6770.peg.1525	W16407	140.815703661569	3	algD	PA14_18580
fig|287.6770.peg.1525	W25637	115.644988183358	3	algD	PA14_18580
fig|287.6770.peg.1525	W36662	103.129727344411	3	algD	PA14_18580
fig|287.6770.peg.1525	W91453	114.681321217844	3	algD	PA14_18580
fig|287.6770.peg.1525	X9820	172.049212489108	3	algD	PA14_18580
fig|287.6770.peg.1526	F22031	346.516202672486	1	PA14_18590	PA14_18590
fig|287.6770.peg.1526	F30658	317.375833926793	1	PA14_18590	PA14_18590
fig|287.6770.peg.1526	F34365	377.962212929123	1	PA14_18590	PA14_18590
fig|287.6770.peg.1526	M1608	337.725342317	1	PA14_18590	PA14_18590
fig|287.6770.peg.1526	M37351	315.603620704903	1	PA14_18590	PA14_18590
fig|287.6770.peg.1526	UCBPP-PA14	284.864637592631	1	PA14_18590	PA14_18590
fig|287.6770.peg.1526	W16407	305.670939978865	1	PA14_18590	PA14_18590
fig|287.6770.peg.1526	W25637	491.317497222762	1	PA14_18590	PA14_18590
fig|287.6770.peg.1526	W36662	276.089567285655	1	PA14_18590	PA14_18590
fig|287.6770.peg.1526	W91453	421.551752257719	1	PA14_18590	PA14_18590
fig|287.6770.peg.1526	X9820	301.548422785648	1	PA14_18590	PA14_18590
fig|287.6770.peg.1526	F22031	372.790498522188	2	PA14_18590	PA14_18590
fig|287.6770.peg.1526	F30658	355.687491428875	2	PA14_18590	PA14_18590
fig|287.6770.peg.1526	F34365	446.865760666817	2	PA14_18590	PA14_18590
fig|287.6770.peg.1526	M1608	382.671802673533	2	PA14_18590	PA14_18590
fig|287.6770.peg.1526	M37351	290.213890814096	2	PA14_18590	PA14_18590
fig|287.6770.peg.1526	UCBPP-PA14	352.618508719192	2	PA14_18590	PA14_18590
fig|287.6770.peg.1526	W16407	312.864080166672	2	PA14_18590	PA14_18590
fig|287.6770.peg.1526	W25637	477.342397020518	2	PA14_18590	PA14_18590
fig|287.6770.peg.1526	W36662	299.597490589995	2	PA14_18590	PA14_18590
fig|287.6770.peg.1526	W91453	410.295367086344	2	PA14_18590	PA14_18590
fig|287.6770.peg.1526	X9820	301.561810048232	2	PA14_18590	PA14_18590
fig|287.6770.peg.1526	F22031	354.921488714232	3	PA14_18590	PA14_18590
fig|287.6770.peg.1526	F30658	364.043268649355	3	PA14_18590	PA14_18590
fig|287.6770.peg.1526	F34365	386.452257758438	3	PA14_18590	PA14_18590
fig|287.6770.peg.1526	M1608	278.021587693376	3	PA14_18590	PA14_18590
fig|287.6770.peg.1526	M37351	380.086096611596	3	PA14_18590	PA14_18590
fig|287.6770.peg.1526	UCBPP-PA14	293.336549176749	3	PA14_18590	PA14_18590
fig|287.6770.peg.1526	W16407	283.717565895902	3	PA14_18590	PA14_18590
fig|287.6770.peg.1526	W25637	382.007624900765	3	PA14_18590	PA14_18590
fig|287.6770.peg.1526	W36662	281.961063058657	3	PA14_18590	PA14_18590
fig|287.6770.peg.1526	W91453	550.470341845652	3	PA14_18590	PA14_18590
fig|287.6770.peg.1526	X9820	433.823014287052	3	PA14_18590	PA14_18590
fig|287.6770.peg.1527	F22031	1445.01239459285	1	PA14_18600	PA14_18600
fig|287.6770.peg.1527	F30658	1186.40857191543	1	PA14_18600	PA14_18600
fig|287.6770.peg.1527	F34365	1919.35293875962	1	PA14_18600	PA14_18600
fig|287.6770.peg.1527	M1608	2456.08590293998	1	PA14_18600	PA14_18600
fig|287.6770.peg.1527	M37351	2270.77459876474	1	PA14_18600	PA14_18600
fig|287.6770.peg.1527	UCBPP-PA14	2695.25772491489	1	PA14_18600	PA14_18600
fig|287.6770.peg.1527	W16407	2256.6681308909	1	PA14_18600	PA14_18600
fig|287.6770.peg.1527	W25637	2476.1024334334	1	PA14_18600	PA14_18600
fig|287.6770.peg.1527	W36662	1651.08826751751	1	PA14_18600	PA14_18600
fig|287.6770.peg.1527	W91453	1919.03662177013	1	PA14_18600	PA14_18600
fig|287.6770.peg.1527	X9820	1302.0128161399	1	PA14_18600	PA14_18600
fig|287.6770.peg.1527	F22031	1345.52639392898	2	PA14_18600	PA14_18600
fig|287.6770.peg.1527	F30658	1255.91283618534	2	PA14_18600	PA14_18600
fig|287.6770.peg.1527	F34365	1985.07701238437	2	PA14_18600	PA14_18600
fig|287.6770.peg.1527	M1608	2408.83332503825	2	PA14_18600	PA14_18600
fig|287.6770.peg.1527	M37351	2239.57511967859	2	PA14_18600	PA14_18600
fig|287.6770.peg.1527	UCBPP-PA14	2375.75420033815	2	PA14_18600	PA14_18600
fig|287.6770.peg.1527	W16407	1865.15124714747	2	PA14_18600	PA14_18600
fig|287.6770.peg.1527	W25637	2456.59585960435	2	PA14_18600	PA14_18600
fig|287.6770.peg.1527	W36662	1668.65599248112	2	PA14_18600	PA14_18600
fig|287.6770.peg.1527	W91453	2064.86926581139	2	PA14_18600	PA14_18600
fig|287.6770.peg.1527	X9820	1483.25189958577	2	PA14_18600	PA14_18600
fig|287.6770.peg.1527	F22031	1576.53662784828	3	PA14_18600	PA14_18600
fig|287.6770.peg.1527	F30658	1377.03323358669	3	PA14_18600	PA14_18600
fig|287.6770.peg.1527	F34365	1612.26897345081	3	PA14_18600	PA14_18600
fig|287.6770.peg.1527	M1608	2171.71579820863	3	PA14_18600	PA14_18600
fig|287.6770.peg.1527	M37351	2518.20422318443	3	PA14_18600	PA14_18600
fig|287.6770.peg.1527	UCBPP-PA14	2017.06678660713	3	PA14_18600	PA14_18600
fig|287.6770.peg.1527	W16407	1460.31100093479	3	PA14_18600	PA14_18600
fig|287.6770.peg.1527	W25637	2371.67016749805	3	PA14_18600	PA14_18600
fig|287.6770.peg.1527	W36662	1579.85965293567	3	PA14_18600	PA14_18600
fig|287.6770.peg.1527	W91453	2096.11970448171	3	PA14_18600	PA14_18600
fig|287.6770.peg.1527	X9820	1687.19227731255	3	PA14_18600	PA14_18600
fig|287.6770.peg.1528	F22031	971.041956454621	1	argF	PA14_18610
fig|287.6770.peg.1528	F30658	685.531801281873	1	argF	PA14_18610
fig|287.6770.peg.1528	F34365	1504.8978225132	1	argF	PA14_18610
fig|287.6770.peg.1528	M1608	1675.63727534204	1	argF	PA14_18610
fig|287.6770.peg.1528	M37351	1846.4776149125	1	argF	PA14_18610
fig|287.6770.peg.1528	UCBPP-PA14	2070.74678865412	1	argF	PA14_18610
fig|287.6770.peg.1528	W16407	2059.14070036304	1	argF	PA14_18610
fig|287.6770.peg.1528	W25637	2456.58748611381	1	argF	PA14_18610
fig|287.6770.peg.1528	W36662	1321.41552763365	1	argF	PA14_18610
fig|287.6770.peg.1528	W91453	1637.76109582116	1	argF	PA14_18610
fig|287.6770.peg.1528	X9820	715.825227921072	1	argF	PA14_18610
fig|287.6770.peg.1528	F22031	877.477389641906	2	argF	PA14_18610
fig|287.6770.peg.1528	F30658	839.978603537245	2	argF	PA14_18610
fig|287.6770.peg.1528	F34365	1688.15954029687	2	argF	PA14_18610
fig|287.6770.peg.1528	M1608	1499.27385375825	2	argF	PA14_18610
fig|287.6770.peg.1528	M37351	1713.90467593985	2	argF	PA14_18610
fig|287.6770.peg.1528	UCBPP-PA14	2192.68382412996	2	argF	PA14_18610
fig|287.6770.peg.1528	W16407	1279.89850977275	2	argF	PA14_18610
fig|287.6770.peg.1528	W25637	2079.93362076434	2	argF	PA14_18610
fig|287.6770.peg.1528	W36662	1303.20270674595	2	argF	PA14_18610
fig|287.6770.peg.1528	W91453	1598.5691898646	2	argF	PA14_18610
fig|287.6770.peg.1528	X9820	1147.31007861998	2	argF	PA14_18610
fig|287.6770.peg.1528	F22031	1068.51175184556	3	argF	PA14_18610
fig|287.6770.peg.1528	F30658	941.04465492758	3	argF	PA14_18610
fig|287.6770.peg.1528	F34365	1531.86064805733	3	argF	PA14_18610
fig|287.6770.peg.1528	M1608	1352.51382440771	3	argF	PA14_18610
fig|287.6770.peg.1528	M37351	1796.57597215284	3	argF	PA14_18610
fig|287.6770.peg.1528	UCBPP-PA14	1696.5134442078	3	argF	PA14_18610
fig|287.6770.peg.1528	W16407	1271.51365009965	3	argF	PA14_18610
fig|287.6770.peg.1528	W25637	2041.79757825372	3	argF	PA14_18610
fig|287.6770.peg.1528	W36662	1213.41998343531	3	argF	PA14_18610
fig|287.6770.peg.1528	W91453	1800.49674312015	3	argF	PA14_18610
fig|287.6770.peg.1528	X9820	1383.79366604143	3	argF	PA14_18610
fig|287.6770.peg.1529	F22031	810.130984179122	1	PA14_18620	PA14_18620
fig|287.6770.peg.1529	F30658	920.966965358476	1	PA14_18620	PA14_18620
fig|287.6770.peg.1529	F34365	1278.12049475572	1	PA14_18620	PA14_18620
fig|287.6770.peg.1529	M1608	939.569221574217	1	PA14_18620	PA14_18620
fig|287.6770.peg.1529	M37351	1640.87691594707	1	PA14_18620	PA14_18620
fig|287.6770.peg.1529	UCBPP-PA14	1074.71658728129	1	PA14_18620	PA14_18620
fig|287.6770.peg.1529	W16407	834.24993005062	1	PA14_18620	PA14_18620
fig|287.6770.peg.1529	W25637	843.734487053107	1	PA14_18620	PA14_18620
fig|287.6770.peg.1529	W36662	987.201840919432	1	PA14_18620	PA14_18620
fig|287.6770.peg.1529	W91453	801.165251289114	1	PA14_18620	PA14_18620
fig|287.6770.peg.1529	X9820	838.887045319576	1	PA14_18620	PA14_18620
fig|287.6770.peg.1529	F22031	894.880385887414	2	PA14_18620	PA14_18620
fig|287.6770.peg.1529	F30658	970.899406571325	2	PA14_18620	PA14_18620
fig|287.6770.peg.1529	F34365	1387.26992811454	2	PA14_18620	PA14_18620
fig|287.6770.peg.1529	M1608	1042.35229832716	2	PA14_18620	PA14_18620
fig|287.6770.peg.1529	M37351	1130.19145403829	2	PA14_18620	PA14_18620
fig|287.6770.peg.1529	UCBPP-PA14	1226.36348607648	2	PA14_18620	PA14_18620
fig|287.6770.peg.1529	W16407	947.343683301882	2	PA14_18620	PA14_18620
fig|287.6770.peg.1529	W25637	832.684131775245	2	PA14_18620	PA14_18620
fig|287.6770.peg.1529	W36662	937.749421010789	2	PA14_18620	PA14_18620
fig|287.6770.peg.1529	W91453	900.945316450725	2	PA14_18620	PA14_18620
fig|287.6770.peg.1529	X9820	844.765982545535	2	PA14_18620	PA14_18620
fig|287.6770.peg.1529	F22031	874.723548354532	3	PA14_18620	PA14_18620
fig|287.6770.peg.1529	F30658	945.361373528166	3	PA14_18620	PA14_18620
fig|287.6770.peg.1529	F34365	1392.37681829314	3	PA14_18620	PA14_18620
fig|287.6770.peg.1529	M1608	925.86434392228	3	PA14_18620	PA14_18620
fig|287.6770.peg.1529	M37351	1184.15555733078	3	PA14_18620	PA14_18620
fig|287.6770.peg.1529	UCBPP-PA14	1319.25844926141	3	PA14_18620	PA14_18620
fig|287.6770.peg.1529	W16407	1039.95004852285	3	PA14_18620	PA14_18620
fig|287.6770.peg.1529	W25637	926.107815206072	3	PA14_18620	PA14_18620
fig|287.6770.peg.1529	W36662	923.779047063771	3	PA14_18620	PA14_18620
fig|287.6770.peg.1529	W91453	883.0461733774	3	PA14_18620	PA14_18620
fig|287.6770.peg.1529	X9820	889.845926959796	3	PA14_18620	PA14_18620
fig|287.6770.peg.153	F22031	3066.86754089441	1	nuh	PA14_01760
fig|287.6770.peg.153	F30658	2215.86036777979	1	nuh	PA14_01760
fig|287.6770.peg.153	F34365	1133.01776013696	1	nuh	PA14_01760
fig|287.6770.peg.153	M1608	273.860614122439	1	nuh	PA14_01760
fig|287.6770.peg.153	M37351	327.389648034131	1	nuh	PA14_01760
fig|287.6770.peg.153	UCBPP-PA14	1228.10523829271	1	nuh	PA14_01760
fig|287.6770.peg.153	W16407	2791.86815215353	1	nuh	PA14_01760
fig|287.6770.peg.153	W25637	1437.21847318434	1	nuh	PA14_01760
fig|287.6770.peg.153	W36662	389.61323804456	1	nuh	PA14_01760
fig|287.6770.peg.153	W91453	1814.91406203581	1	nuh	PA14_01760
fig|287.6770.peg.153	X9820	2207.5974876831	1	nuh	PA14_01760
fig|287.6770.peg.153	F22031	3421.97863016927	2	nuh	PA14_01760
fig|287.6770.peg.153	F30658	1718.19071592515	2	nuh	PA14_01760
fig|287.6770.peg.153	F34365	1441.88685441826	2	nuh	PA14_01760
fig|287.6770.peg.153	M1608	227.03289785482	2	nuh	PA14_01760
fig|287.6770.peg.153	M37351	270.501249173894	2	nuh	PA14_01760
fig|287.6770.peg.153	UCBPP-PA14	1235.72503940531	2	nuh	PA14_01760
fig|287.6770.peg.153	W16407	2903.2911495187	2	nuh	PA14_01760
fig|287.6770.peg.153	W25637	1398.86196248444	2	nuh	PA14_01760
fig|287.6770.peg.153	W36662	408.12042061795	2	nuh	PA14_01760
fig|287.6770.peg.153	W91453	1816.500556952	2	nuh	PA14_01760
fig|287.6770.peg.153	X9820	2519.56365724337	2	nuh	PA14_01760
fig|287.6770.peg.153	F22031	3195.89937801503	3	nuh	PA14_01760
fig|287.6770.peg.153	F30658	1985.69055626921	3	nuh	PA14_01760
fig|287.6770.peg.153	F34365	1286.53320629561	3	nuh	PA14_01760
fig|287.6770.peg.153	M1608	261.410234969558	3	nuh	PA14_01760
fig|287.6770.peg.153	M37351	280.514245949967	3	nuh	PA14_01760
fig|287.6770.peg.153	UCBPP-PA14	1117.40056619391	3	nuh	PA14_01760
fig|287.6770.peg.153	W16407	2428.28857869728	3	nuh	PA14_01760
fig|287.6770.peg.153	W25637	1423.7604282902	3	nuh	PA14_01760
fig|287.6770.peg.153	W36662	441.044153111206	3	nuh	PA14_01760
fig|287.6770.peg.153	W91453	1759.7211622427	3	nuh	PA14_01760
fig|287.6770.peg.153	X9820	2066.44054140144	3	nuh	PA14_01760
fig|287.6770.peg.1530	F22031	3285.92950810116	1	PA14_18630	PA14_18630
fig|287.6770.peg.1530	F30658	2834.45472045165	1	PA14_18630	PA14_18630
fig|287.6770.peg.1530	F34365	3143.60295718981	1	PA14_18630	PA14_18630
fig|287.6770.peg.1530	M1608	297.674580567868	1	PA14_18630	PA14_18630
fig|287.6770.peg.1530	M37351	290.722007454309	1	PA14_18630	PA14_18630
fig|287.6770.peg.1530	UCBPP-PA14	5070.7897551891	1	PA14_18630	PA14_18630
fig|287.6770.peg.1530	W16407	3057.81290498713	1	PA14_18630	PA14_18630
fig|287.6770.peg.1530	W25637	2326.87048334238	1	PA14_18630	PA14_18630
fig|287.6770.peg.1530	W36662	262.466726794587	1	PA14_18630	PA14_18630
fig|287.6770.peg.1530	W91453	2511.23368025911	1	PA14_18630	PA14_18630
fig|287.6770.peg.1530	X9820	2477.20620213631	1	PA14_18630	PA14_18630
fig|287.6770.peg.1530	F22031	3595.09264545353	2	PA14_18630	PA14_18630
fig|287.6770.peg.1530	F30658	3872.01171451237	2	PA14_18630	PA14_18630
fig|287.6770.peg.1530	F34365	4509.37204264004	2	PA14_18630	PA14_18630
fig|287.6770.peg.1530	M1608	237.028056879875	2	PA14_18630	PA14_18630
fig|287.6770.peg.1530	M37351	297.87991811862	2	PA14_18630	PA14_18630
fig|287.6770.peg.1530	UCBPP-PA14	4527.87129337652	2	PA14_18630	PA14_18630
fig|287.6770.peg.1530	W16407	3824.38050441499	2	PA14_18630	PA14_18630
fig|287.6770.peg.1530	W25637	2430.53746572234	2	PA14_18630	PA14_18630
fig|287.6770.peg.1530	W36662	259.712994938695	2	PA14_18630	PA14_18630
fig|287.6770.peg.1530	W91453	2396.02754429058	2	PA14_18630	PA14_18630
fig|287.6770.peg.1530	X9820	3453.71766817454	2	PA14_18630	PA14_18630
fig|287.6770.peg.1530	F22031	3560.45674425091	3	PA14_18630	PA14_18630
fig|287.6770.peg.1530	F30658	3803.02908711559	3	PA14_18630	PA14_18630
fig|287.6770.peg.1530	F34365	4153.33615450789	3	PA14_18630	PA14_18630
fig|287.6770.peg.1530	M1608	279.770151137988	3	PA14_18630	PA14_18630
fig|287.6770.peg.1530	M37351	278.372915828211	3	PA14_18630	PA14_18630
fig|287.6770.peg.1530	UCBPP-PA14	5869.75507167083	3	PA14_18630	PA14_18630
fig|287.6770.peg.1530	W16407	2800.66788393565	3	PA14_18630	PA14_18630
fig|287.6770.peg.1530	W25637	2653.19936004278	3	PA14_18630	PA14_18630
fig|287.6770.peg.1530	W36662	287.446686853572	3	PA14_18630	PA14_18630
fig|287.6770.peg.1530	W91453	2393.01690274568	3	PA14_18630	PA14_18630
fig|287.6770.peg.1530	X9820	2757.41237865608	3	PA14_18630	PA14_18630
fig|287.6770.peg.1531	F22031	394.311540972139	1	PA14_18640	PA14_18640
fig|287.6770.peg.1531	F30658	343.919994582489	1	PA14_18640	PA14_18640
fig|287.6770.peg.1531	F34365	465.718956620713	1	PA14_18640	PA14_18640
fig|287.6770.peg.1531	M1608	540.14405710315	1	PA14_18640	PA14_18640
fig|287.6770.peg.1531	M37351	442.630804142146	1	PA14_18640	PA14_18640
fig|287.6770.peg.1531	UCBPP-PA14	502.995251693282	1	PA14_18640	PA14_18640
fig|287.6770.peg.1531	W16407	445.816100185781	1	PA14_18640	PA14_18640
fig|287.6770.peg.1531	W25637	369.636060994695	1	PA14_18640	PA14_18640
fig|287.6770.peg.1531	W36662	377.806776285634	1	PA14_18640	PA14_18640
fig|287.6770.peg.1531	W91453	429.505558904092	1	PA14_18640	PA14_18640
fig|287.6770.peg.1531	X9820	480.035028172792	1	PA14_18640	PA14_18640
fig|287.6770.peg.1531	F22031	403.016755159122	2	PA14_18640	PA14_18640
fig|287.6770.peg.1531	F30658	398.555364988706	2	PA14_18640	PA14_18640
fig|287.6770.peg.1531	F34365	542.197122942405	2	PA14_18640	PA14_18640
fig|287.6770.peg.1531	M1608	462.633074873973	2	PA14_18640	PA14_18640
fig|287.6770.peg.1531	M37351	383.301365226165	2	PA14_18640	PA14_18640
fig|287.6770.peg.1531	UCBPP-PA14	458.716113112577	2	PA14_18640	PA14_18640
fig|287.6770.peg.1531	W16407	532.74408056353	2	PA14_18640	PA14_18640
fig|287.6770.peg.1531	W25637	476.157924571335	2	PA14_18640	PA14_18640
fig|287.6770.peg.1531	W36662	409.047967028445	2	PA14_18640	PA14_18640
fig|287.6770.peg.1531	W91453	462.647594934156	2	PA14_18640	PA14_18640
fig|287.6770.peg.1531	X9820	530.434454156499	2	PA14_18640	PA14_18640
fig|287.6770.peg.1531	F22031	448.603631285862	3	PA14_18640	PA14_18640
fig|287.6770.peg.1531	F30658	453.255453061449	3	PA14_18640	PA14_18640
fig|287.6770.peg.1531	F34365	457.014665756794	3	PA14_18640	PA14_18640
fig|287.6770.peg.1531	M1608	635.602812116617	3	PA14_18640	PA14_18640
fig|287.6770.peg.1531	M37351	416.488708681439	3	PA14_18640	PA14_18640
fig|287.6770.peg.1531	UCBPP-PA14	533.75155597625	3	PA14_18640	PA14_18640
fig|287.6770.peg.1531	W16407	493.376502458683	3	PA14_18640	PA14_18640
fig|287.6770.peg.1531	W25637	482.486057256797	3	PA14_18640	PA14_18640
fig|287.6770.peg.1531	W36662	362.051170464423	3	PA14_18640	PA14_18640
fig|287.6770.peg.1531	W91453	430.692073018126	3	PA14_18640	PA14_18640
fig|287.6770.peg.1531	X9820	451.397933842391	3	PA14_18640	PA14_18640
fig|287.6770.peg.1532	F22031	3986.13121419108	1	PA14_18650	PA14_18650
fig|287.6770.peg.1532	F30658	9076.94885030628	1	PA14_18650	PA14_18650
fig|287.6770.peg.1532	F34365	5263.66686419455	1	PA14_18650	PA14_18650
fig|287.6770.peg.1532	M1608	2603.29951369354	1	PA14_18650	PA14_18650
fig|287.6770.peg.1532	M37351	3061.7479884152	1	PA14_18650	PA14_18650
fig|287.6770.peg.1532	UCBPP-PA14	3900.45426857602	1	PA14_18650	PA14_18650
fig|287.6770.peg.1532	W16407	4258.426560933	1	PA14_18650	PA14_18650
fig|287.6770.peg.1532	W25637	4164.71934561724	1	PA14_18650	PA14_18650
fig|287.6770.peg.1532	W36662	2786.32497510655	1	PA14_18650	PA14_18650
fig|287.6770.peg.1532	W91453	5470.772826041	1	PA14_18650	PA14_18650
fig|287.6770.peg.1532	X9820	3287.91115186844	1	PA14_18650	PA14_18650
fig|287.6770.peg.1532	F22031	4576.07206539767	2	PA14_18650	PA14_18650
fig|287.6770.peg.1532	F30658	6578.48070466824	2	PA14_18650	PA14_18650
fig|287.6770.peg.1532	F34365	3218.42651182479	2	PA14_18650	PA14_18650
fig|287.6770.peg.1532	M1608	3001.40346723794	2	PA14_18650	PA14_18650
fig|287.6770.peg.1532	M37351	2407.13257362032	2	PA14_18650	PA14_18650
fig|287.6770.peg.1532	UCBPP-PA14	4301.11366830046	2	PA14_18650	PA14_18650
fig|287.6770.peg.1532	W16407	2408.83463121333	2	PA14_18650	PA14_18650
fig|287.6770.peg.1532	W25637	4285.42132114202	2	PA14_18650	PA14_18650
fig|287.6770.peg.1532	W36662	2679.68157992104	2	PA14_18650	PA14_18650
fig|287.6770.peg.1532	W91453	4656.91329111355	2	PA14_18650	PA14_18650
fig|287.6770.peg.1532	X9820	1753.38055679509	2	PA14_18650	PA14_18650
fig|287.6770.peg.1532	F22031	4940.52853596327	3	PA14_18650	PA14_18650
fig|287.6770.peg.1532	F30658	3535.3925338793	3	PA14_18650	PA14_18650
fig|287.6770.peg.1532	F34365	2888.13576923504	3	PA14_18650	PA14_18650
fig|287.6770.peg.1532	M1608	2797.70151137988	3	PA14_18650	PA14_18650
fig|287.6770.peg.1532	M37351	2630.6240545766	3	PA14_18650	PA14_18650
fig|287.6770.peg.1532	UCBPP-PA14	2509.23713071554	3	PA14_18650	PA14_18650
fig|287.6770.peg.1532	W16407	1844.16417832336	3	PA14_18650	PA14_18650
fig|287.6770.peg.1532	W25637	3187.82045295601	3	PA14_18650	PA14_18650
fig|287.6770.peg.1532	W36662	3079.62919846556	3	PA14_18650	PA14_18650
fig|287.6770.peg.1532	W91453	4699.38569612677	3	PA14_18650	PA14_18650
fig|287.6770.peg.1532	X9820	2780.53727280785	3	PA14_18650	PA14_18650
fig|287.6770.peg.1533	F22031	450.072768988401	1	PA14_18660	PA14_18660
fig|287.6770.peg.1533	F30658	2337.04023164275	1	PA14_18660	PA14_18660
fig|287.6770.peg.1533	F34365	2465.00873121821	1	PA14_18660	PA14_18660
fig|287.6770.peg.1533	M1608	421.074224876003	1	PA14_18660	PA14_18660
fig|287.6770.peg.1533	M37351	1900.1695171901	1	PA14_18660	PA14_18660
fig|287.6770.peg.1533	UCBPP-PA14	2571.74997994466	1	PA14_18660	PA14_18660
fig|287.6770.peg.1533	W16407	1902.44296217893	1	PA14_18660	PA14_18660
fig|287.6770.peg.1533	W25637	1118.09168760507	1	PA14_18660	PA14_18660
fig|287.6770.peg.1533	W36662	2153.3169869549	1	PA14_18660	PA14_18660
fig|287.6770.peg.1533	W91453	756.334704736835	1	PA14_18660	PA14_18660
fig|287.6770.peg.1533	X9820	1934.23116048489	1	PA14_18660	PA14_18660
fig|287.6770.peg.1533	F22031	505.602838290535	2	PA14_18660	PA14_18660
fig|287.6770.peg.1533	F30658	1061.26951840016	2	PA14_18660	PA14_18660
fig|287.6770.peg.1533	F34365	3169.76779566329	2	PA14_18660	PA14_18660
fig|287.6770.peg.1533	M1608	496.902191531305	2	PA14_18660	PA14_18660
fig|287.6770.peg.1533	M37351	1915.41167937304	2	PA14_18660	PA14_18660
fig|287.6770.peg.1533	UCBPP-PA14	1862.94911243679	2	PA14_18660	PA14_18660
fig|287.6770.peg.1533	W16407	2440.55861137009	2	PA14_18660	PA14_18660
fig|287.6770.peg.1533	W25637	957.0537389394	2	PA14_18660	PA14_18660
fig|287.6770.peg.1533	W36662	2258.57550955615	2	PA14_18660	PA14_18660
fig|287.6770.peg.1533	W91453	995.909822779316	2	PA14_18660	PA14_18660
fig|287.6770.peg.1533	X9820	1698.37253932701	2	PA14_18660	PA14_18660
fig|287.6770.peg.1533	F22031	360.81008053302	3	PA14_18660	PA14_18660
fig|287.6770.peg.1533	F30658	686.358257493052	3	PA14_18660	PA14_18660
fig|287.6770.peg.1533	F34365	2230.10028999455	3	PA14_18660	PA14_18660
fig|287.6770.peg.1533	M1608	424.90091704082	3	PA14_18660	PA14_18660
fig|287.6770.peg.1533	M37351	2125.2701458423	3	PA14_18660	PA14_18660
fig|287.6770.peg.1533	UCBPP-PA14	1862.83829167915	3	PA14_18660	PA14_18660
fig|287.6770.peg.1533	W16407	2074.68470061378	3	PA14_18660	PA14_18660
fig|287.6770.peg.1533	W25637	1033.22161573656	3	PA14_18660	PA14_18660
fig|287.6770.peg.1533	W36662	2427.9370916296	3	PA14_18660	PA14_18660
fig|287.6770.peg.1533	W91453	861.384146036252	3	PA14_18660	PA14_18660
fig|287.6770.peg.1533	X9820	1765.81691742854	3	PA14_18660	PA14_18660
fig|287.6770.peg.1534	F22031	4070.56964518713	1	bfrB	PA14_18670
fig|287.6770.peg.1534	F30658	19588.4364699617	1	bfrB	PA14_18670
fig|287.6770.peg.1534	F34365	13939.4201885561	1	bfrB	PA14_18670
fig|287.6770.peg.1534	M1608	5884.21461806157	1	bfrB	PA14_18670
fig|287.6770.peg.1534	M37351	11605.3082435139	1	bfrB	PA14_18670
fig|287.6770.peg.1534	UCBPP-PA14	13611.7487319612	1	bfrB	PA14_18670
fig|287.6770.peg.1534	W16407	13855.6112721106	1	bfrB	PA14_18670
fig|287.6770.peg.1534	W25637	4996.97445189412	1	bfrB	PA14_18670
fig|287.6770.peg.1534	W36662	15097.7400215682	1	bfrB	PA14_18670
fig|287.6770.peg.1534	W91453	4193.10224930106	1	bfrB	PA14_18670
fig|287.6770.peg.1534	X9820	17334.8069958367	1	bfrB	PA14_18670
fig|287.6770.peg.1534	F22031	4751.93392219437	2	bfrB	PA14_18670
fig|287.6770.peg.1534	F30658	7694.20400840116	2	bfrB	PA14_18670
fig|287.6770.peg.1534	F34365	17777.3129943497	2	bfrB	PA14_18670
fig|287.6770.peg.1534	M1608	6712.46322525478	2	bfrB	PA14_18670
fig|287.6770.peg.1534	M37351	14869.9026772596	2	bfrB	PA14_18670
fig|287.6770.peg.1534	UCBPP-PA14	7824.17823771611	2	bfrB	PA14_18670
fig|287.6770.peg.1534	W16407	18008.2814255376	2	bfrB	PA14_18670
fig|287.6770.peg.1534	W25637	4986.62901105801	2	bfrB	PA14_18670
fig|287.6770.peg.1534	W36662	14168.2714203163	2	bfrB	PA14_18670
fig|287.6770.peg.1534	W91453	4255.14037972336	2	bfrB	PA14_18670
fig|287.6770.peg.1534	X9820	7842.57163330646	2	bfrB	PA14_18670
fig|287.6770.peg.1534	F22031	3063.67372535679	3	bfrB	PA14_18670
fig|287.6770.peg.1534	F30658	3759.86190110974	3	bfrB	PA14_18670
fig|287.6770.peg.1534	F34365	16871.7999496534	3	bfrB	PA14_18670
fig|287.6770.peg.1534	M1608	5911.89300623461	3	bfrB	PA14_18670
fig|287.6770.peg.1534	M37351	13637.0608803997	3	bfrB	PA14_18670
fig|287.6770.peg.1534	UCBPP-PA14	10198.7372381298	3	bfrB	PA14_18670
fig|287.6770.peg.1534	W16407	17344.3223739598	3	bfrB	PA14_18670
fig|287.6770.peg.1534	W25637	5306.39872008556	3	bfrB	PA14_18670
fig|287.6770.peg.1534	W36662	16595.1091043784	3	bfrB	PA14_18670
fig|287.6770.peg.1534	W91453	3660.88262065407	3	bfrB	PA14_18670
fig|287.6770.peg.1534	X9820	12841.7162203564	3	bfrB	PA14_18670
fig|287.6770.peg.1535	F22031	806.944628292478	1	PA14_18680	PA14_18680
fig|287.6770.peg.1535	F30658	249.284291375227	1	PA14_18680	PA14_18680
fig|287.6770.peg.1535	F34365	235.466114261592	1	PA14_18680	PA14_18680
fig|287.6770.peg.1535	M1608	232.727399353061	1	PA14_18680	PA14_18680
fig|287.6770.peg.1535	M37351	175.480851346294	1	PA14_18680	PA14_18680
fig|287.6770.peg.1535	UCBPP-PA14	190.241768462211	1	PA14_18680	PA14_18680
fig|287.6770.peg.1535	W16407	195.320420130899	1	PA14_18680	PA14_18680
fig|287.6770.peg.1535	W25637	493.613373378008	1	PA14_18680	PA14_18680
fig|287.6770.peg.1535	W36662	108.982723928548	1	PA14_18680	PA14_18680
fig|287.6770.peg.1535	W91453	705.719571532649	1	PA14_18680	PA14_18680
fig|287.6770.peg.1535	X9820	154.062122544693	1	PA14_18680	PA14_18680
fig|287.6770.peg.1535	F22031	682.380642258059	2	PA14_18680	PA14_18680
fig|287.6770.peg.1535	F30658	305.868070805286	2	PA14_18680	PA14_18680
fig|287.6770.peg.1535	F34365	146.969183508198	2	PA14_18680	PA14_18680
fig|287.6770.peg.1535	M1608	224.177138133376	2	PA14_18680	PA14_18680
fig|287.6770.peg.1535	M37351	145.654518785943	2	PA14_18680	PA14_18680
fig|287.6770.peg.1535	UCBPP-PA14	303.730396890867	2	PA14_18680	PA14_18680
fig|287.6770.peg.1535	W16407	82.044776267484	2	PA14_18680	PA14_18680
fig|287.6770.peg.1535	W25637	733.188446043922	2	PA14_18680	PA14_18680
fig|287.6770.peg.1535	W36662	102.957651564983	2	PA14_18680	PA14_18680
fig|287.6770.peg.1535	W91453	536.914708857797	2	PA14_18680	PA14_18680
fig|287.6770.peg.1535	X9820	106.0868908313	2	PA14_18680	PA14_18680
fig|287.6770.peg.1535	F22031	837.786017854861	3	PA14_18680	PA14_18680
fig|287.6770.peg.1535	F30658	333.826238445258	3	PA14_18680	PA14_18680
fig|287.6770.peg.1535	F34365	180.50848557719	3	PA14_18680	PA14_18680
fig|287.6770.peg.1535	M1608	233.433219855759	3	PA14_18680	PA14_18680
fig|287.6770.peg.1535	M37351	184.15439047097	3	PA14_18680	PA14_18680
fig|287.6770.peg.1535	UCBPP-PA14	205.637993237309	3	PA14_18680	PA14_18680
fig|287.6770.peg.1535	W16407	99.0925322062893	3	PA14_18680	PA14_18680
fig|287.6770.peg.1535	W25637	543.1522805661	3	PA14_18680	PA14_18680
fig|287.6770.peg.1535	W36662	97.644103549496	3	PA14_18680	PA14_18680
fig|287.6770.peg.1535	W91453	564.486947772278	3	PA14_18680	PA14_18680
fig|287.6770.peg.1535	X9820	120.249449589162	3	PA14_18680	PA14_18680
fig|287.6770.peg.1536	F22031	11680.3840914636	1	PA14_18690	PA14_18690
fig|287.6770.peg.1536	F30658	14201.125950797	1	PA14_18690	PA14_18690
fig|287.6770.peg.1536	F34365	10370.0666926646	1	PA14_18690	PA14_18690
fig|287.6770.peg.1536	M1608	11976.2602160105	1	PA14_18690	PA14_18690
fig|287.6770.peg.1536	M37351	8894.52195779128	1	PA14_18690	PA14_18690
fig|287.6770.peg.1536	UCBPP-PA14	6574.79535926208	1	PA14_18690	PA14_18690
fig|287.6770.peg.1536	W16407	9534.28491486423	1	PA14_18690	PA14_18690
fig|287.6770.peg.1536	W25637	8479.81857940313	1	PA14_18690	PA14_18690
fig|287.6770.peg.1536	W36662	23370.4369571111	1	PA14_18690	PA14_18690
fig|287.6770.peg.1536	W91453	10016.0117877769	1	PA14_18690	PA14_18690
fig|287.6770.peg.1536	X9820	6630.30768853927	1	PA14_18690	PA14_18690
fig|287.6770.peg.1536	F22031	11726.8716279596	2	PA14_18690	PA14_18690
fig|287.6770.peg.1536	F30658	13531.186359602	2	PA14_18690	PA14_18690
fig|287.6770.peg.1536	F34365	10428.8538189398	2	PA14_18690	PA14_18690
fig|287.6770.peg.1536	M1608	12482.5257424329	2	PA14_18690	PA14_18690
fig|287.6770.peg.1536	M37351	10613.0672297336	2	PA14_18690	PA14_18690
fig|287.6770.peg.1536	UCBPP-PA14	5382.89316407616	2	PA14_18690	PA14_18690
fig|287.6770.peg.1536	W16407	8066.64240261903	2	PA14_18690	PA14_18690
fig|287.6770.peg.1536	W25637	8292.49161672616	2	PA14_18690	PA14_18690
fig|287.6770.peg.1536	W36662	19317.081544976	2	PA14_18690	PA14_18690
fig|287.6770.peg.1536	W91453	8594.28782273739	2	PA14_18690	PA14_18690
fig|287.6770.peg.1536	X9820	8277.72434292003	2	PA14_18690	PA14_18690
fig|287.6770.peg.1536	F22031	13067.8558989489	3	PA14_18690	PA14_18690
fig|287.6770.peg.1536	F30658	17110.0336265197	3	PA14_18690	PA14_18690
fig|287.6770.peg.1536	F34365	14135.4554069265	3	PA14_18690	PA14_18690
fig|287.6770.peg.1536	M1608	10520.2319645107	3	PA14_18690	PA14_18690
fig|287.6770.peg.1536	M37351	9490.37509962025	3	PA14_18690	PA14_18690
fig|287.6770.peg.1536	UCBPP-PA14	7541.31978875793	3	PA14_18690	PA14_18690
fig|287.6770.peg.1536	W16407	9257.32866664019	3	PA14_18690	PA14_18690
fig|287.6770.peg.1536	W25637	7934.95242690894	3	PA14_18690	PA14_18690
fig|287.6770.peg.1536	W36662	15007.5695781298	3	PA14_18690	PA14_18690
fig|287.6770.peg.1536	W91453	8409.96355597524	3	PA14_18690	PA14_18690
fig|287.6770.peg.1536	X9820	7066.04265701235	3	PA14_18690	PA14_18690
fig|287.6770.peg.1537	F22031	1706.29357729762	1	rnt	PA14_18700
fig|287.6770.peg.1537	F30658	2051.97902807941	1	rnt	PA14_18700
fig|287.6770.peg.1537	F34365	1669.98476609144	1	rnt	PA14_18700
fig|287.6770.peg.1537	M1608	1853.15957066251	1	rnt	PA14_18700
fig|287.6770.peg.1537	M37351	1881.83569690019	1	rnt	PA14_18700
fig|287.6770.peg.1537	UCBPP-PA14	1899.429594018	1	rnt	PA14_18700
fig|287.6770.peg.1537	W16407	1676.2243964906	1	rnt	PA14_18700
fig|287.6770.peg.1537	W25637	1944.60710349383	1	rnt	PA14_18700
fig|287.6770.peg.1537	W36662	1627.47534399965	1	rnt	PA14_18700
fig|287.6770.peg.1537	W91453	1994.95932157641	1	rnt	PA14_18700
fig|287.6770.peg.1537	X9820	1469.22658329207	1	rnt	PA14_18700
fig|287.6770.peg.1537	F22031	1446.28058271876	2	rnt	PA14_18700
fig|287.6770.peg.1537	F30658	2059.97511322651	2	rnt	PA14_18700
fig|287.6770.peg.1537	F34365	1862.93370446878	2	rnt	PA14_18700
fig|287.6770.peg.1537	M1608	1827.68622172434	2	rnt	PA14_18700
fig|287.6770.peg.1537	M37351	2193.57895585145	2	rnt	PA14_18700
fig|287.6770.peg.1537	UCBPP-PA14	1555.05802517756	2	rnt	PA14_18700
fig|287.6770.peg.1537	W16407	1800.60935648372	2	rnt	PA14_18700
fig|287.6770.peg.1537	W25637	2063.35100647579	2	rnt	PA14_18700
fig|287.6770.peg.1537	W36662	1776.25137609858	2	rnt	PA14_18700
fig|287.6770.peg.1537	W91453	1933.37994935642	2	rnt	PA14_18700
fig|287.6770.peg.1537	X9820	1761.23884500482	2	rnt	PA14_18700
fig|287.6770.peg.1537	F22031	1523.53930147919	3	rnt	PA14_18700
fig|287.6770.peg.1537	F30658	1817.33853084638	3	rnt	PA14_18700
fig|287.6770.peg.1537	F34365	1402.22273568826	3	rnt	PA14_18700
fig|287.6770.peg.1537	M1608	1762.55195216933	3	rnt	PA14_18700
fig|287.6770.peg.1537	M37351	1814.77727818776	3	rnt	PA14_18700
fig|287.6770.peg.1537	UCBPP-PA14	1501.45975944594	3	rnt	PA14_18700
fig|287.6770.peg.1537	W16407	1279.85828439071	3	rnt	PA14_18700
fig|287.6770.peg.1537	W25637	1808.61178240858	3	rnt	PA14_18700
fig|287.6770.peg.1537	W36662	1923.25970249738	3	rnt	PA14_18700
fig|287.6770.peg.1537	W91453	2089.74851996961	3	rnt	PA14_18700
fig|287.6770.peg.1537	X9820	1631.69253134832	3	rnt	PA14_18700
fig|287.6770.peg.1538	F22031	1311.98203632548	1	pyrC	PA14_18710
fig|287.6770.peg.1538	F30658	1946.95647939818	1	pyrC	PA14_18710
fig|287.6770.peg.1538	F34365	1596.99895945685	1	pyrC	PA14_18710
fig|287.6770.peg.1538	M1608	2103.20621833952	1	pyrC	PA14_18710
fig|287.6770.peg.1538	M37351	1720.75999006739	1	pyrC	PA14_18710
fig|287.6770.peg.1538	UCBPP-PA14	1533.88651011417	1	pyrC	PA14_18710
fig|287.6770.peg.1538	W16407	1660.77532371188	1	pyrC	PA14_18710
fig|287.6770.peg.1538	W25637	2229.2957467444	1	pyrC	PA14_18710
fig|287.6770.peg.1538	W36662	1712.84514441035	1	pyrC	PA14_18710
fig|287.6770.peg.1538	W91453	1911.08281512376	1	pyrC	PA14_18710
fig|287.6770.peg.1538	X9820	1537.80301588818	1	pyrC	PA14_18710
fig|287.6770.peg.1538	F22031	1263.09114855552	2	pyrC	PA14_18710
fig|287.6770.peg.1538	F30658	1992.77682494353	2	pyrC	PA14_18710
fig|287.6770.peg.1538	F34365	1741.78343157688	2	pyrC	PA14_18710
fig|287.6770.peg.1538	M1608	2029.01728208616	2	pyrC	PA14_18710
fig|287.6770.peg.1538	M37351	1766.47172031373	2	pyrC	PA14_18710
fig|287.6770.peg.1538	UCBPP-PA14	1339.74229861451	2	pyrC	PA14_18710
fig|287.6770.peg.1538	W16407	1581.82328643709	2	pyrC	PA14_18710
fig|287.6770.peg.1538	W25637	2130.86593607918	2	pyrC	PA14_18710
fig|287.6770.peg.1538	W36662	1858.80300663266	2	pyrC	PA14_18710
fig|287.6770.peg.1538	W91453	1773.88827847123	2	pyrC	PA14_18710
fig|287.6770.peg.1538	X9820	1718.01825985133	2	pyrC	PA14_18710
fig|287.6770.peg.1538	F22031	1246.24015946717	3	pyrC	PA14_18710
fig|287.6770.peg.1538	F30658	2001.51852447135	3	pyrC	PA14_18710
fig|287.6770.peg.1538	F34365	1483.451554198	3	pyrC	PA14_18710
fig|287.6770.peg.1538	M1608	1690.86085094022	3	pyrC	PA14_18710
fig|287.6770.peg.1538	M37351	1751.60803959597	3	pyrC	PA14_18710
fig|287.6770.peg.1538	UCBPP-PA14	1221.73160688048	3	pyrC	PA14_18710
fig|287.6770.peg.1538	W16407	1356.00307229659	3	pyrC	PA14_18710
fig|287.6770.peg.1538	W25637	1910.98603424303	3	pyrC	PA14_18710
fig|287.6770.peg.1538	W36662	1809.15872756313	3	pyrC	PA14_18710
fig|287.6770.peg.1538	W91453	1969.97025114208	3	pyrC	PA14_18710
fig|287.6770.peg.1538	X9820	1808.36672266778	3	pyrC	PA14_18710
fig|287.6770.peg.1539	F22031	3234.1512249432	1	PA14_18720	PA14_18720
fig|287.6770.peg.1539	F30658	3521.14061567508	1	PA14_18720	PA14_18720
fig|287.6770.peg.1539	F34365	5087.28449816096	1	PA14_18720	PA14_18720
fig|287.6770.peg.1539	M1608	1961.40487268719	1	PA14_18720	PA14_18720
fig|287.6770.peg.1539	M37351	3627.47730021818	1	PA14_18720	PA14_18720
fig|287.6770.peg.1539	UCBPP-PA14	4568.79053369719	1	PA14_18720	PA14_18720
fig|287.6770.peg.1539	W16407	4473.61007463653	1	PA14_18720	PA14_18720
fig|287.6770.peg.1539	W25637	2152.38389554364	1	PA14_18720	PA14_18720
fig|287.6770.peg.1539	W36662	2171.48077427632	1	PA14_18720	PA14_18720
fig|287.6770.peg.1539	W91453	2373.84974727632	1	PA14_18720	PA14_18720
fig|287.6770.peg.1539	X9820	2797.54268864692	1	PA14_18720	PA14_18720
fig|287.6770.peg.1539	F22031	2985.07182968995	2	PA14_18720	PA14_18720
fig|287.6770.peg.1539	F30658	2634.63633716372	2	PA14_18720	PA14_18720
fig|287.6770.peg.1539	F34365	3014.85433196546	2	PA14_18720	PA14_18720
fig|287.6770.peg.1539	M1608	2218.92530356221	2	PA14_18720	PA14_18720
fig|287.6770.peg.1539	M37351	3058.7448945048	2	PA14_18720	PA14_18720
fig|287.6770.peg.1539	UCBPP-PA14	3651.00579824296	2	PA14_18720	PA14_18720
fig|287.6770.peg.1539	W16407	2548.85771604317	2	PA14_18720	PA14_18720
fig|287.6770.peg.1539	W25637	2289.58524426963	2	PA14_18720	PA14_18720
fig|287.6770.peg.1539	W36662	2098.10998054046	2	PA14_18720	PA14_18720
fig|287.6770.peg.1539	W91453	2812.41037973132	2	PA14_18720	PA14_18720
fig|287.6770.peg.1539	X9820	1972.4303406412	2	PA14_18720	PA14_18720
fig|287.6770.peg.1539	F22031	3531.54911168595	3	PA14_18720	PA14_18720
fig|287.6770.peg.1539	F30658	3410.20769446233	3	PA14_18720	PA14_18720
fig|287.6770.peg.1539	F34365	2892.23823481634	3	PA14_18720	PA14_18720
fig|287.6770.peg.1539	M1608	2783.71300382298	3	PA14_18720	PA14_18720
fig|287.6770.peg.1539	M37351	1892.93582763184	3	PA14_18720	PA14_18720
fig|287.6770.peg.1539	UCBPP-PA14	1895.34723913946	3	PA14_18720	PA14_18720
fig|287.6770.peg.1539	W16407	2484.61486016191	3	PA14_18720	PA14_18720
fig|287.6770.peg.1539	W25637	2379.25344541171	3	PA14_18720	PA14_18720
fig|287.6770.peg.1539	W36662	2252.39713019231	3	PA14_18720	PA14_18720
fig|287.6770.peg.1539	W91453	2419.77587769651	3	PA14_18720	PA14_18720
fig|287.6770.peg.1539	X9820	1681.64230271612	3	PA14_18720	PA14_18720
fig|287.6770.peg.154	F22031	0.796588971660887	1	PA14_01770	PA14_01770
fig|287.6770.peg.154	F30658	1.15409394155197	1	PA14_01770	PA14_01770
fig|287.6770.peg.154	F34365	454.42353416536	1	PA14_01770	PA14_01770
fig|287.6770.peg.154	M1608	104.997942963939	1	PA14_01770	PA14_01770
fig|287.6770.peg.154	M37351	121.788949068697	1	PA14_01770	PA14_01770
fig|287.6770.peg.154	UCBPP-PA14	531.880127533094	1	PA14_01770	PA14_01770
fig|287.6770.peg.154	W16407	0.0	1	PA14_01770	PA14_01770
fig|287.6770.peg.154	W25637	0.0	1	PA14_01770	PA14_01770
fig|287.6770.peg.154	W36662	0.908189366071235	1	PA14_01770	PA14_01770
fig|287.6770.peg.154	W91453	0.0	1	PA14_01770	PA14_01770
fig|287.6770.peg.154	X9820	0.0	1	PA14_01770	PA14_01770
fig|287.6770.peg.154	F22031	0.0	2	PA14_01770	PA14_01770
fig|287.6770.peg.154	F30658	0.0	2	PA14_01770	PA14_01770
fig|287.6770.peg.154	F34365	526.30856256314	2	PA14_01770	PA14_01770
fig|287.6770.peg.154	M1608	94.2400708076612	2	PA14_01770	PA14_01770
fig|287.6770.peg.154	M37351	82.1360068341782	2	PA14_01770	PA14_01770
fig|287.6770.peg.154	UCBPP-PA14	546.090610848306	2	PA14_01770	PA14_01770
fig|287.6770.peg.154	W16407	0.0	2	PA14_01770	PA14_01770
fig|287.6770.peg.154	W25637	0.0	2	PA14_01770	PA14_01770
fig|287.6770.peg.154	W36662	0.927546410495341	2	PA14_01770	PA14_01770
fig|287.6770.peg.154	W91453	0.0	2	PA14_01770	PA14_01770
fig|287.6770.peg.154	X9820	0.0	2	PA14_01770	PA14_01770
fig|287.6770.peg.154	F22031	1.07065305796148	3	PA14_01770	PA14_01770
fig|287.6770.peg.154	F30658	0.0	3	PA14_01770	PA14_01770
fig|287.6770.peg.154	F34365	506.244252732392	3	PA14_01770	PA14_01770
fig|287.6770.peg.154	M1608	105.788088399052	3	PA14_01770	PA14_01770
fig|287.6770.peg.154	M37351	132.762467548839	3	PA14_01770	PA14_01770
fig|287.6770.peg.154	UCBPP-PA14	532.239511908329	3	PA14_01770	PA14_01770
fig|287.6770.peg.154	W16407	0.0	3	PA14_01770	PA14_01770
fig|287.6770.peg.154	W25637	0.0	3	PA14_01770	PA14_01770
fig|287.6770.peg.154	W36662	0.0	3	PA14_01770	PA14_01770
fig|287.6770.peg.154	W91453	1.27423690242049	3	PA14_01770	PA14_01770
fig|287.6770.peg.154	X9820	0.924995766070474	3	PA14_01770	PA14_01770
fig|287.6770.peg.1540	F22031	4209.97271522779	1	argG	PA14_18740
fig|287.6770.peg.1540	F30658	6854.16391887718	1	argG	PA14_18740
fig|287.6770.peg.1540	F34365	6719.03860363428	1	argG	PA14_18740
fig|287.6770.peg.1540	M1608	7825.05288336407	1	argG	PA14_18740
fig|287.6770.peg.1540	M37351	6217.78419546423	1	argG	PA14_18740
fig|287.6770.peg.1540	UCBPP-PA14	5090.71035921656	1	argG	PA14_18740
fig|287.6770.peg.1540	W16407	7294.16936195053	1	argG	PA14_18740
fig|287.6770.peg.1540	W25637	7799.09129937253	1	argG	PA14_18740
fig|287.6770.peg.1540	W36662	6162.9730381594	1	argG	PA14_18740
fig|287.6770.peg.1540	W91453	6248.79973072249	1	argG	PA14_18740
fig|287.6770.peg.1540	X9820	3988.70592880954	1	argG	PA14_18740
fig|287.6770.peg.1540	F22031	3875.37247972328	2	argG	PA14_18740
fig|287.6770.peg.1540	F30658	6674.64377238354	2	argG	PA14_18740
fig|287.6770.peg.1540	F34365	6910.5307299564	2	argG	PA14_18740
fig|287.6770.peg.1540	M1608	7172.24054040731	2	argG	PA14_18740
fig|287.6770.peg.1540	M37351	8293.54639673642	2	argG	PA14_18740
fig|287.6770.peg.1540	UCBPP-PA14	4832.64186285948	2	argG	PA14_18740
fig|287.6770.peg.1540	W16407	5635.92916440104	2	argG	PA14_18740
fig|287.6770.peg.1540	W25637	7620.89573803973	2	argG	PA14_18740
fig|287.6770.peg.1540	W36662	6640.30475273614	2	argG	PA14_18740
fig|287.6770.peg.1540	W91453	5751.44010123409	2	argG	PA14_18740
fig|287.6770.peg.1540	X9820	4632.46089963342	2	argG	PA14_18740
fig|287.6770.peg.1540	F22031	4339.89217044687	3	argG	PA14_18740
fig|287.6770.peg.1540	F30658	7535.55177042162	3	argG	PA14_18740
fig|287.6770.peg.1540	F34365	5952.67755846597	3	argG	PA14_18740
fig|287.6770.peg.1540	M1608	6095.49216791892	3	argG	PA14_18740
fig|287.6770.peg.1540	M37351	6740.90722328622	3	argG	PA14_18740
fig|287.6770.peg.1540	UCBPP-PA14	3923.754356256	3	argG	PA14_18740
fig|287.6770.peg.1540	W16407	4060.7076618851	3	argG	PA14_18740
fig|287.6770.peg.1540	W25637	5874.19665387107	3	argG	PA14_18740
fig|287.6770.peg.1540	W36662	5020.44289710667	3	argG	PA14_18740
fig|287.6770.peg.1540	W91453	6620.93494497687	3	argG	PA14_18740
fig|287.6770.peg.1540	X9820	5524.99971073894	3	argG	PA14_18740
fig|287.6770.peg.1541	F22031	1842.51029145163	1	gloA1	PA14_18750
fig|287.6770.peg.1541	F30658	3307.63323648796	1	gloA1	PA14_18750
fig|287.6770.peg.1541	F34365	1566.58820669244	1	gloA1	PA14_18750
fig|287.6770.peg.1541	M1608	1525.17630552773	1	gloA1	PA14_18750
fig|287.6770.peg.1541	M37351	1288.60565466234	1	gloA1	PA14_18750
fig|287.6770.peg.1541	UCBPP-PA14	1211.17272486937	1	gloA1	PA14_18750
fig|287.6770.peg.1541	W16407	1553.73531945936	1	gloA1	PA14_18750
fig|287.6770.peg.1541	W25637	2302.76378371229	1	gloA1	PA14_18750
fig|287.6770.peg.1541	W36662	2153.3169869549	1	gloA1	PA14_18750
fig|287.6770.peg.1541	W91453	2391.20350723204	1	gloA1	PA14_18750
fig|287.6770.peg.1541	X9820	1143.25367766397	1	gloA1	PA14_18750
fig|287.6770.peg.1541	F22031	1566.26966209568	2	gloA1	PA14_18750
fig|287.6770.peg.1541	F30658	2908.06385500481	2	gloA1	PA14_18750
fig|287.6770.peg.1541	F34365	1386.27689309084	2	gloA1	PA14_18750
fig|287.6770.peg.1541	M1608	1927.63781197489	2	gloA1	PA14_18750
fig|287.6770.peg.1541	M37351	893.639754355859	2	gloA1	PA14_18750
fig|287.6770.peg.1541	UCBPP-PA14	1116.10519131473	2	gloA1	PA14_18750
fig|287.6770.peg.1541	W16407	1256.92597241786	2	gloA1	PA14_18750
fig|287.6770.peg.1541	W25637	2320.38152794837	2	gloA1	PA14_18750
fig|287.6770.peg.1541	W36662	2118.51600157136	2	gloA1	PA14_18750
fig|287.6770.peg.1541	W91453	2178.09617720317	2	gloA1	PA14_18750
fig|287.6770.peg.1541	X9820	537.310456340009	2	gloA1	PA14_18750
fig|287.6770.peg.1541	F22031	1770.32483133931	3	gloA1	PA14_18750
fig|287.6770.peg.1541	F30658	1713.73728443234	3	gloA1	PA14_18750
fig|287.6770.peg.1541	F34365	1506.42536145328	3	gloA1	PA14_18750
fig|287.6770.peg.1541	M1608	1286.94269523475	3	gloA1	PA14_18750
fig|287.6770.peg.1541	M37351	1665.95483472576	3	gloA1	PA14_18750
fig|287.6770.peg.1541	UCBPP-PA14	1148.39746958629	3	gloA1	PA14_18750
fig|287.6770.peg.1541	W16407	1196.41194148015	3	gloA1	PA14_18750
fig|287.6770.peg.1541	W25637	1720.45617666225	3	gloA1	PA14_18750
fig|287.6770.peg.1541	W36662	2016.51530701094	3	gloA1	PA14_18750
fig|287.6770.peg.1541	W91453	2046.42446528731	3	gloA1	PA14_18750
fig|287.6770.peg.1541	X9820	1007.32038925075	3	gloA1	PA14_18750
fig|287.6770.peg.1542	F22031	82.0486640810713	1	PA14_18760	PA14_18760
fig|287.6770.peg.1542	F30658	79.6324819670863	1	PA14_18760	PA14_18760
fig|287.6770.peg.1542	F34365	132.938433513002	1	PA14_18760	PA14_18760
fig|287.6770.peg.1542	M1608	63.8647281945608	1	PA14_18760	PA14_18760
fig|287.6770.peg.1542	M37351	83.8117498967377	1	PA14_18760	PA14_18760
fig|287.6770.peg.1542	UCBPP-PA14	102.591110741402	1	PA14_18760	PA14_18760
fig|287.6770.peg.1542	W16407	97.1084574662098	1	PA14_18760	PA14_18760
fig|287.6770.peg.1542	W25637	118.237621995197	1	PA14_18760	PA14_18760
fig|287.6770.peg.1542	W36662	73.56333865177	1	PA14_18760	PA14_18760
fig|287.6770.peg.1542	W91453	76.6457731377672	1	PA14_18760	PA14_18760
fig|287.6770.peg.1542	X9820	108.970769604783	1	PA14_18760	PA14_18760
fig|287.6770.peg.1542	F22031	91.5947170816186	2	PA14_18760	PA14_18760
fig|287.6770.peg.1542	F30658	98.4802500698839	2	PA14_18760	PA14_18760
fig|287.6770.peg.1542	F34365	183.711479385247	2	PA14_18760	PA14_18760
fig|287.6770.peg.1542	M1608	68.5382333146627	2	PA14_18760	PA14_18760
fig|287.6770.peg.1542	M37351	91.9923276542796	2	PA14_18760	PA14_18760
fig|287.6770.peg.1542	UCBPP-PA14	140.423299932421	2	PA14_18760	PA14_18760
fig|287.6770.peg.1542	W16407	108.299104673079	2	PA14_18760	PA14_18760
fig|287.6770.peg.1542	W25637	86.4664887903171	2	PA14_18760	PA14_18760
fig|287.6770.peg.1542	W36662	58.4354238612065	2	PA14_18760	PA14_18760
fig|287.6770.peg.1542	W91453	68.1796455692441	2	PA14_18760	PA14_18760
fig|287.6770.peg.1542	X9820	115.909751093457	2	PA14_18760	PA14_18760
fig|287.6770.peg.1542	F22031	87.2582242238609	3	PA14_18760	PA14_18760
fig|287.6770.peg.1542	F30658	93.52890301268	3	PA14_18760	PA14_18760
fig|287.6770.peg.1542	F34365	90.2542427885949	3	PA14_18760	PA14_18760
fig|287.6770.peg.1542	M1608	81.3082001744778	3	PA14_18760	PA14_18760
fig|287.6770.peg.1542	M37351	87.7945349919743	3	PA14_18760	PA14_18760
fig|287.6770.peg.1542	UCBPP-PA14	96.0147983130082	3	PA14_18760	PA14_18760
fig|287.6770.peg.1542	W16407	102.221770065435	3	PA14_18760	PA14_18760
fig|287.6770.peg.1542	W25637	96.686793399201	3	PA14_18760	PA14_18760
fig|287.6770.peg.1542	W36662	63.6332360210198	3	PA14_18760	PA14_18760
fig|287.6770.peg.1542	W91453	72.631503437968	3	PA14_18760	PA14_18760
fig|287.6770.peg.1542	X9820	97.1245554373998	3	PA14_18760	PA14_18760
fig|287.6770.peg.1543	F22031	200.740420858543	1	PA14_18780	PA14_18780
fig|287.6770.peg.1543	F30658	173.114091232796	1	PA14_18780	PA14_18780
fig|287.6770.peg.1543	F34365	380.568848880359	1	PA14_18780	PA14_18780
fig|287.6770.peg.1543	M1608	284.685144324907	1	PA14_18780	PA14_18780
fig|287.6770.peg.1543	M37351	356.199937061135	1	PA14_18780	PA14_18780
fig|287.6770.peg.1543	UCBPP-PA14	368.531174507949	1	PA14_18780	PA14_18780
fig|287.6770.peg.1543	W16407	209.665987711135	1	PA14_18780	PA14_18780
fig|287.6770.peg.1543	W25637	223.847925136539	1	PA14_18780	PA14_18780
fig|287.6770.peg.1543	W36662	209.791743562455	1	PA14_18780	PA14_18780
fig|287.6770.peg.1543	W91453	208.968192800139	1	PA14_18780	PA14_18780
fig|287.6770.peg.1543	X9820	297.790810040656	1	PA14_18780	PA14_18780
fig|287.6770.peg.1543	F22031	203.340271921193	2	PA14_18780	PA14_18780
fig|287.6770.peg.1543	F30658	185.37458836684	2	PA14_18780	PA14_18780
fig|287.6770.peg.1543	F34365	472.684671283122	2	PA14_18780	PA14_18780
fig|287.6770.peg.1543	M1608	304.138410333816	2	PA14_18780	PA14_18780
fig|287.6770.peg.1543	M37351	296.784771360831	2	PA14_18780	PA14_18780
fig|287.6770.peg.1543	UCBPP-PA14	447.274214599565	2	PA14_18780	PA14_18780
fig|287.6770.peg.1543	W16407	280.046169659679	2	PA14_18780	PA14_18780
fig|287.6770.peg.1543	W25637	214.389513302019	2	PA14_18780	PA14_18780
fig|287.6770.peg.1543	W36662	181.799096457087	2	PA14_18780	PA14_18780
fig|287.6770.peg.1543	W91453	196.016481011577	2	PA14_18780	PA14_18780
fig|287.6770.peg.1543	X9820	184.669772928559	2	PA14_18780	PA14_18780
fig|287.6770.peg.1543	F22031	171.839815802818	3	PA14_18780	PA14_18780
fig|287.6770.peg.1543	F30658	181.30218122458	3	PA14_18780	PA14_18780
fig|287.6770.peg.1543	F34365	407.785078781197	3	PA14_18780	PA14_18780
fig|287.6770.peg.1543	M1608	320.86139208638	3	PA14_18780	PA14_18780
fig|287.6770.peg.1543	M37351	357.602130333164	3	PA14_18780	PA14_18780
fig|287.6770.peg.1543	UCBPP-PA14	442.272889867006	3	PA14_18780	PA14_18780
fig|287.6770.peg.1543	W16407	259.726742309116	3	PA14_18780	PA14_18780
fig|287.6770.peg.1543	W25637	264.466817238991	3	PA14_18780	PA14_18780
fig|287.6770.peg.1543	W36662	175.539961437296	3	PA14_18780	PA14_18780
fig|287.6770.peg.1543	W91453	184.764350850971	3	PA14_18780	PA14_18780
fig|287.6770.peg.1543	X9820	261.773801797944	3	PA14_18780	PA14_18780
fig|287.6770.peg.1544	F22031	62.9305287612101	1	PA14_18790	PA14_18790
fig|287.6770.peg.1544	F30658	50.7801334282869	1	PA14_18790	PA14_18790
fig|287.6770.peg.1544	F34365	119.036375106414	1	PA14_18790	PA14_18790
fig|287.6770.peg.1544	M1608	53.0401979920929	1	PA14_18790	PA14_18790
fig|287.6770.peg.1544	M37351	82.5021913046011	1	PA14_18790	PA14_18790
fig|287.6770.peg.1544	UCBPP-PA14	85.6585973180638	1	PA14_18790	PA14_18790
fig|287.6770.peg.1544	W16407	94.9014470692505	1	PA14_18790	PA14_18790
fig|287.6770.peg.1544	W25637	70.0242227350198	1	PA14_18790	PA14_18790
fig|287.6770.peg.1544	W36662	63.5732556249865	1	PA14_18790	PA14_18790
fig|287.6770.peg.1544	W91453	64.3535265024649	1	PA14_18790	PA14_18790
fig|287.6770.peg.1544	X9820	94.8797218110607	1	PA14_18790	PA14_18790
fig|287.6770.peg.1544	F22031	76.9395623485596	2	PA14_18790	PA14_18790
fig|287.6770.peg.1544	F30658	66.0396971056868	2	PA14_18790	PA14_18790
fig|287.6770.peg.1544	F34365	162.857743887462	2	PA14_18790	PA14_18790
fig|287.6770.peg.1544	M1608	64.2545937324963	2	PA14_18790	PA14_18790
fig|287.6770.peg.1544	M37351	83.2311535919672	2	PA14_18790	PA14_18790
fig|287.6770.peg.1544	UCBPP-PA14	118.579675498489	2	PA14_18790	PA14_18790
fig|287.6770.peg.1544	W16407	86.4204976684165	2	PA14_18790	PA14_18790
fig|287.6770.peg.1544	W25637	78.1751816460401	2	PA14_18790	PA14_18790
fig|287.6770.peg.1544	W36662	76.9863520711133	2	PA14_18790	PA14_18790
fig|287.6770.peg.1544	W91453	84.0070632906758	2	PA14_18790	PA14_18790
fig|287.6770.peg.1544	X9820	84.4765982545535	2	PA14_18790	PA14_18790
fig|287.6770.peg.1544	F22031	63.7038569487083	3	PA14_18790	PA14_18790
fig|287.6770.peg.1544	F30658	43.1671860058523	3	PA14_18790	PA14_18790
fig|287.6770.peg.1544	F34365	85.3312840910352	3	PA14_18790	PA14_18790
fig|287.6770.peg.1544	M1608	69.942537784497	3	PA14_18790	PA14_18790
fig|287.6770.peg.1544	M37351	67.4518988352973	3	PA14_18790	PA14_18790
fig|287.6770.peg.1544	UCBPP-PA14	108.111150856379	3	PA14_18790	PA14_18790
fig|287.6770.peg.1544	W16407	95.9632943471433	3	PA14_18790	PA14_18790
fig|287.6770.peg.1544	W25637	73.9369596582125	3	PA14_18790	PA14_18790
fig|287.6770.peg.1544	W36662	85.5757312006819	3	PA14_18790	PA14_18790
fig|287.6770.peg.1544	W91453	61.1633713161836	3	PA14_18790	PA14_18790
fig|287.6770.peg.1544	X9820	63.8247078588627	3	PA14_18790	PA14_18790
fig|287.6770.peg.1545	F22031	371.210460793973	1	PA14_18800	PA14_18800
fig|287.6770.peg.1545	F30658	504.339052458213	1	PA14_18800	PA14_18800
fig|287.6770.peg.1545	F34365	432.701567905065	1	PA14_18800	PA14_18800
fig|287.6770.peg.1545	M1608	29.2262315466634	1	PA14_18800	PA14_18800
fig|287.6770.peg.1545	M37351	9.16691014495568	1	PA14_18800	PA14_18800
fig|287.6770.peg.1545	UCBPP-PA14	387.455748334033	1	PA14_18800	PA14_18800
fig|287.6770.peg.1545	W16407	107.040004252527	1	PA14_18800	PA14_18800
fig|287.6770.peg.1545	W25637	128.569064693807	1	PA14_18800	PA14_18800
fig|287.6770.peg.1545	W36662	44.5012789374905	1	PA14_18800	PA14_18800
fig|287.6770.peg.1545	W91453	255.967959346883	1	PA14_18800	PA14_18800
fig|287.6770.peg.1545	X9820	716.76463110732	1	PA14_18800	PA14_18800
fig|287.6770.peg.1545	F22031	345.312083397702	2	PA14_18800	PA14_18800
fig|287.6770.peg.1545	F30658	378.85931497473	2	PA14_18800	PA14_18800
fig|287.6770.peg.1545	F34365	875.856890906962	2	PA14_18800	PA14_18800
fig|287.6770.peg.1545	M1608	28.5575972144428	2	PA14_18800	PA14_18800
fig|287.6770.peg.1545	M37351	9.85632082010138	2	PA14_18800	PA14_18800
fig|287.6770.peg.1545	UCBPP-PA14	692.754946333279	2	PA14_18800	PA14_18800
fig|287.6770.peg.1545	W16407	171.7470649866	2	PA14_18800	PA14_18800
fig|287.6770.peg.1545	W25637	181.224284724911	2	PA14_18800	PA14_18800
fig|287.6770.peg.1545	W36662	29.6814851358509	2	PA14_18800	PA14_18800
fig|287.6770.peg.1545	W91453	186.276531644542	2	PA14_18800	PA14_18800
fig|287.6770.peg.1545	X9820	482.302438871928	2	PA14_18800	PA14_18800
fig|287.6770.peg.1545	F22031	246.785529860122	3	PA14_18800	PA14_18800
fig|287.6770.peg.1545	F30658	194.252337026335	3	PA14_18800	PA14_18800
fig|287.6770.peg.1545	F34365	356.09401245682	3	PA14_18800	PA14_18800
fig|287.6770.peg.1545	M1608	33.2227054476361	3	PA14_18800	PA14_18800
fig|287.6770.peg.1545	M37351	14.9893108522883	3	PA14_18800	PA14_18800
fig|287.6770.peg.1545	UCBPP-PA14	418.080184780264	3	PA14_18800	PA14_18800
fig|287.6770.peg.1545	W16407	157.504972243681	3	PA14_18800	PA14_18800
fig|287.6770.peg.1545	W25637	90.051425224746	3	PA14_18800	PA14_18800
fig|287.6770.peg.1545	W36662	35.1079922874592	3	PA14_18800	PA14_18800
fig|287.6770.peg.1545	W91453	193.684009167915	3	PA14_18800	PA14_18800
fig|287.6770.peg.1545	X9820	486.547772953069	3	PA14_18800	PA14_18800
fig|287.6770.peg.1546	F22031	83.6418420243931	1	PA14_18810	PA14_18810
fig|287.6770.peg.1546	F30658	138.491272986237	1	PA14_18810	PA14_18810
fig|287.6770.peg.1546	F34365	286.729954635887	1	PA14_18810	PA14_18810
fig|287.6770.peg.1546	M1608	23.8139664454295	1	PA14_18810	PA14_18810
fig|287.6770.peg.1546	M37351	47.1441093169149	1	PA14_18810	PA14_18810
fig|287.6770.peg.1546	UCBPP-PA14	221.118704704769	1	PA14_18810	PA14_18810
fig|287.6770.peg.1546	W16407	153.387222588672	1	PA14_18810	PA14_18810
fig|287.6770.peg.1546	W25637	83.7994796664991	1	PA14_18810	PA14_18810
fig|287.6770.peg.1546	W36662	34.5111959107069	1	PA14_18810	PA14_18810
fig|287.6770.peg.1546	W91453	74.4765531433021	1	PA14_18810	PA14_18810
fig|287.6770.peg.1546	X9820	165.33496077967	1	PA14_18810	PA14_18810
fig|287.6770.peg.1546	F22031	67.7800906403978	2	PA14_18810	PA14_18810
fig|287.6770.peg.1546	F30658	193.484726607889	2	PA14_18810	PA14_18810
fig|287.6770.peg.1546	F34365	820.246929579536	2	PA14_18810	PA14_18810
fig|287.6770.peg.1546	M1608	25.7018374929985	2	PA14_18810	PA14_18810
fig|287.6770.peg.1546	M37351	47.0913105849288	2	PA14_18810	PA14_18810
fig|287.6770.peg.1546	UCBPP-PA14	407.747656100068	2	PA14_18810	PA14_18810
fig|287.6770.peg.1546	W16407	497.73830935607	2	PA14_18810	PA14_18810
fig|287.6770.peg.1546	W25637	104.233575528053	2	PA14_18810	PA14_18810
fig|287.6770.peg.1546	W36662	18.5509282099068	2	PA14_18810	PA14_18810
fig|287.6770.peg.1546	W91453	80.3545822780377	2	PA14_18810	PA14_18810
fig|287.6770.peg.1546	X9820	129.661755460478	2	PA14_18810	PA14_18810
fig|287.6770.peg.1546	F22031	55.1386324850164	3	PA14_18810	PA14_18810
fig|287.6770.peg.1546	F30658	100.723434013655	3	PA14_18810	PA14_18810
fig|287.6770.peg.1546	F34365	226.456100087747	3	PA14_18810	PA14_18810
fig|287.6770.peg.1546	M1608	32.3484237253299	3	PA14_18810	PA14_18810
fig|287.6770.peg.1546	M37351	40.6852723133539	3	PA14_18810	PA14_18810
fig|287.6770.peg.1546	UCBPP-PA14	224.538544086326	3	PA14_18810	PA14_18810
fig|287.6770.peg.1546	W16407	203.400460844489	3	PA14_18810	PA14_18810
fig|287.6770.peg.1546	W25637	95.7388836599932	3	PA14_18810	PA14_18810
fig|287.6770.peg.1546	W36662	27.4281189745775	3	PA14_18810	PA14_18810
fig|287.6770.peg.1546	W91453	91.7450569742754	3	PA14_18810	PA14_18810
fig|287.6770.peg.1546	X9820	135.97437761236	3	PA14_18810	PA14_18810
fig|287.6770.peg.1547	F22031	37.4396816680617	1	PA14_18820	PA14_18820
fig|287.6770.peg.1547	F30658	60.0128849607027	1	PA14_18820	PA14_18820
fig|287.6770.peg.1547	F34365	114.691981854355	1	PA14_18820	PA14_18820
fig|287.6770.peg.1547	M1608	24.8964194656763	1	PA14_18820	PA14_18820
fig|287.6770.peg.1547	M37351	41.9058749483688	1	PA14_18820	PA14_18820
fig|287.6770.peg.1547	UCBPP-PA14	72.7102047002169	1	PA14_18820	PA14_18820
fig|287.6770.peg.1547	W16407	66.2103119087794	1	PA14_18820	PA14_18820
fig|287.6770.peg.1547	W25637	36.7340184839448	1	PA14_18820	PA14_18820
fig|287.6770.peg.1547	W36662	29.0620597142795	1	PA14_18820	PA14_18820
fig|287.6770.peg.1547	W91453	18.7999066186976	1	PA14_18820	PA14_18820
fig|287.6770.peg.1547	X9820	55.4247879886394	1	PA14_18820	PA14_18820
fig|287.6770.peg.1547	F22031	35.7219396618313	2	PA14_18820	PA14_18820
fig|287.6770.peg.1547	F30658	100.797432424469	2	PA14_18820	PA14_18820
fig|287.6770.peg.1547	F34365	420.053815026808	2	PA14_18820	PA14_18820
fig|287.6770.peg.1547	M1608	29.9854770751649	2	PA14_18820	PA14_18820
fig|287.6770.peg.1547	M37351	35.0446962492494	2	PA14_18820	PA14_18820
fig|287.6770.peg.1547	UCBPP-PA14	126.901056235225	2	PA14_18820	PA14_18820
fig|287.6770.peg.1547	W16407	345.681990673666	2	PA14_18820	PA14_18820
fig|287.6770.peg.1547	W25637	46.1944255181146	2	PA14_18820	PA14_18820
fig|287.6770.peg.1547	W36662	32.4641243673369	2	PA14_18820	PA14_18820
fig|287.6770.peg.1547	W91453	19.4798987340697	2	PA14_18820	PA14_18820
fig|287.6770.peg.1547	X9820	67.777735808886	2	PA14_18820	PA14_18820
fig|287.6770.peg.1547	F22031	27.3016529780178	3	PA14_18820	PA14_18820
fig|287.6770.peg.1547	F30658	46.0449984062425	3	PA14_18820	PA14_18820
fig|287.6770.peg.1547	F34365	91.8952290211148	3	PA14_18820	PA14_18820
fig|287.6770.peg.1547	M1608	32.3484237253299	3	PA14_18820	PA14_18820
fig|287.6770.peg.1547	M37351	47.1092626786203	3	PA14_18820	PA14_18820
fig|287.6770.peg.1547	UCBPP-PA14	102.818996618654	3	PA14_18820	PA14_18820
fig|287.6770.peg.1547	W16407	92.8340564879974	3	PA14_18820	PA14_18820
fig|287.6770.peg.1547	W25637	44.5517577427691	3	PA14_18820	PA14_18820
fig|287.6770.peg.1547	W36662	29.6223684925437	3	PA14_18820	PA14_18820
fig|287.6770.peg.1547	W91453	44.5982915847172	3	PA14_18820	PA14_18820
fig|287.6770.peg.1547	X9820	60.1247247945808	3	PA14_18820	PA14_18820
fig|287.6770.peg.1548	F22031	205.519954688509	1	PA14_18830	PA14_18830
fig|287.6770.peg.1548	F30658	208.891003420907	1	PA14_18830	PA14_18830
fig|287.6770.peg.1548	F34365	278.041168131769	1	PA14_18830	PA14_18830
fig|287.6770.peg.1548	M1608	166.697765118006	1	PA14_18830	PA14_18830
fig|287.6770.peg.1548	M37351	217.386726294663	1	PA14_18830	PA14_18830
fig|287.6770.peg.1548	UCBPP-PA14	229.086946315752	1	PA14_18830	PA14_18830
fig|287.6770.peg.1548	W16407	212.976503306574	1	PA14_18830	PA14_18830
fig|287.6770.peg.1548	W25637	158.415454712012	1	PA14_18830	PA14_18830
fig|287.6770.peg.1548	W36662	172.555979553535	1	PA14_18830	PA14_18830
fig|287.6770.peg.1548	W91453	157.629986264465	1	PA14_18830	PA14_18830
fig|287.6770.peg.1548	X9820	255.51766665949	1	PA14_18830	PA14_18830
fig|287.6770.peg.1548	F22031	217.995426654252	2	PA14_18830	PA14_18830
fig|287.6770.peg.1548	F30658	260.683014890869	2	PA14_18830	PA14_18830
fig|287.6770.peg.1548	F34365	725.908602327652	2	PA14_18830	PA14_18830
fig|287.6770.peg.1548	M1608	142.787986072214	2	PA14_18830	PA14_18830
fig|287.6770.peg.1548	M37351	137.988491481419	2	PA14_18830	PA14_18830
fig|287.6770.peg.1548	UCBPP-PA14	307.891087259235	2	PA14_18830	PA14_18830
fig|287.6770.peg.1548	W16407	553.528757217959	2	PA14_18830	PA14_18830
fig|287.6770.peg.1548	W25637	171.748505131452	2	PA14_18830	PA14_18830
fig|287.6770.peg.1548	W36662	153.045157731731	2	PA14_18830	PA14_18830
fig|287.6770.peg.1548	W91453	133.924303796729	2	PA14_18830	PA14_18830
fig|287.6770.peg.1548	X9820	182.705200876127	2	PA14_18830	PA14_18830
fig|287.6770.peg.1548	F22031	239.290958454392	3	PA14_18830	PA14_18830
fig|287.6770.peg.1548	F30658	166.913119222629	3	PA14_18830	PA14_18830
fig|287.6770.peg.1548	F34365	315.069356643822	3	PA14_18830	PA14_18830
fig|287.6770.peg.1548	M1608	167.862090682793	3	PA14_18830	PA14_18830
fig|287.6770.peg.1548	M37351	171.306409740438	3	PA14_18830	PA14_18830
fig|287.6770.peg.1548	UCBPP-PA14	238.146940697619	3	PA14_18830	PA14_18830
fig|287.6770.peg.1548	W16407	339.000768074148	3	PA14_18830	PA14_18830
fig|287.6770.peg.1548	W25637	185.790308884739	3	PA14_18830	PA14_18830
fig|287.6770.peg.1548	W36662	161.277339570516	3	PA14_18830	PA14_18830
fig|287.6770.peg.1548	W91453	122.326742632367	3	PA14_18830	PA14_18830
fig|287.6770.peg.1548	X9820	238.648907646182	3	PA14_18830	PA14_18830
fig|287.6770.peg.1549	F22031	118.691756777472	1	PA14_18850	PA14_18850
fig|287.6770.peg.1549	F30658	154.648588167965	1	PA14_18850	PA14_18850
fig|287.6770.peg.1549	F34365	170.300215480708	1	PA14_18850	PA14_18850
fig|287.6770.peg.1549	M1608	90.9260537007307	1	PA14_18850	PA14_18850
fig|287.6770.peg.1549	M37351	147.980120911427	1	PA14_18850	PA14_18850
fig|287.6770.peg.1549	UCBPP-PA14	140.44025839357	1	PA14_18850	PA14_18850
fig|287.6770.peg.1549	W16407	133.524129016038	1	PA14_18850	PA14_18850
fig|287.6770.peg.1549	W25637	153.823702401519	1	PA14_18850	PA14_18850
fig|287.6770.peg.1549	W36662	113.523670758904	1	PA14_18850	PA14_18850
fig|287.6770.peg.1549	W91453	105.568706397302	1	PA14_18850	PA14_18850
fig|287.6770.peg.1549	X9820	164.395557593422	1	PA14_18850	PA14_18850
fig|287.6770.peg.1549	F22031	126.400709572634	2	PA14_18850	PA14_18850
fig|287.6770.peg.1549	F30658	217.815141331037	2	PA14_18850	PA14_18850
fig|287.6770.peg.1549	F34365	726.901637351356	2	PA14_18850	PA14_18850
fig|287.6770.peg.1549	M1608	98.5237103898276	2	PA14_18850	PA14_18850
fig|287.6770.peg.1549	M37351	112.800116052271	2	PA14_18850	PA14_18850
fig|287.6770.peg.1549	UCBPP-PA14	274.605564312291	2	PA14_18850	PA14_18850
fig|287.6770.peg.1549	W16407	490.080796904438	2	PA14_18850	PA14_18850
fig|287.6770.peg.1549	W25637	131.476441859249	2	PA14_18850	PA14_18850
fig|287.6770.peg.1549	W36662	116.870847722413	2	PA14_18850	PA14_18850
fig|287.6770.peg.1549	W91453	102.269468353866	2	PA14_18850	PA14_18850
fig|287.6770.peg.1549	X9820	126.71489738183	2	PA14_18850	PA14_18850
fig|287.6770.peg.1549	F22031	116.701183317802	3	PA14_18850	PA14_18850
fig|287.6770.peg.1549	F30658	149.646244820288	3	PA14_18850	PA14_18850
fig|287.6770.peg.1549	F34365	172.30355441459	3	PA14_18850	PA14_18850
fig|287.6770.peg.1549	M1608	109.285215288277	3	PA14_18850	PA14_18850
fig|287.6770.peg.1549	M37351	154.175768766394	3	PA14_18850	PA14_18850
fig|287.6770.peg.1549	UCBPP-PA14	213.954235610877	3	PA14_18850	PA14_18850
fig|287.6770.peg.1549	W16407	212.788174421927	3	PA14_18850	PA14_18850
fig|287.6770.peg.1549	W25637	146.926009577217	3	PA14_18850	PA14_18850
fig|287.6770.peg.1549	W36662	119.586598729158	3	PA14_18850	PA14_18850
fig|287.6770.peg.1549	W91453	118.504031925106	3	PA14_18850	PA14_18850
fig|287.6770.peg.1549	X9820	141.524352208783	3	PA14_18850	PA14_18850
fig|287.6770.peg.155	F22031	1988.28607326557	1	PA14_01780	PA14_01780
fig|287.6770.peg.155	F30658	1300.66387212908	1	PA14_01780	PA14_01780
fig|287.6770.peg.155	F34365	875.829679615072	1	PA14_01780	PA14_01780
fig|287.6770.peg.155	M1608	86.5962416197435	1	PA14_01780	PA14_01780
fig|287.6770.peg.155	M37351	120.47939047656	1	PA14_01780	PA14_01780
fig|287.6770.peg.155	UCBPP-PA14	1167.34739600896	1	PA14_01780	PA14_01780
fig|287.6770.peg.155	W16407	1408.07263326004	1	PA14_01780	PA14_01780
fig|287.6770.peg.155	W25637	736.976245834142	1	PA14_01780	PA14_01780
fig|287.6770.peg.155	W36662	177.096926383891	1	PA14_01780	PA14_01780
fig|287.6770.peg.155	W91453	1091.11765721595	1	PA14_01780	PA14_01780
fig|287.6770.peg.155	X9820	1367.77103917727	1	PA14_01780	PA14_01780
fig|287.6770.peg.155	F22031	2263.3054590868	2	PA14_01780	PA14_01780
fig|287.6770.peg.155	F30658	991.754047762595	2	PA14_01780	PA14_01780
fig|287.6770.peg.155	F34365	1023.81910943886	2	PA14_01780	PA14_01780
fig|287.6770.peg.155	M1608	84.2449117826062	2	PA14_01780	PA14_01780
fig|287.6770.peg.155	M37351	91.9923276542796	2	PA14_01780	PA14_01780
fig|287.6770.peg.155	UCBPP-PA14	1133.78812538029	2	PA14_01780	PA14_01780
fig|287.6770.peg.155	W16407	1412.26408215096	2	PA14_01780	PA14_01780
fig|287.6770.peg.155	W25637	773.460509316124	2	PA14_01780	PA14_01780
fig|287.6770.peg.155	W36662	178.088910815105	2	PA14_01780	PA14_01780
fig|287.6770.peg.155	W91453	1111.57172151285	2	PA14_01780	PA14_01780
fig|287.6770.peg.155	X9820	1327.06842141746	2	PA14_01780	PA14_01780
fig|287.6770.peg.155	F22031	1892.9146064759	3	PA14_01780	PA14_01780
fig|287.6770.peg.155	F30658	1000.03980913558	3	PA14_01780	PA14_01780
fig|287.6770.peg.155	F34365	1014.94998481356	3	PA14_01780	PA14_01780
fig|287.6770.peg.155	M1608	95.2967077313772	3	PA14_01780	PA14_01780
fig|287.6770.peg.155	M37351	72.805224139686	3	PA14_01780	PA14_01780
fig|287.6770.peg.155	UCBPP-PA14	1147.64144755233	3	PA14_01780	PA14_01780
fig|287.6770.peg.155	W16407	1325.75377299151	3	PA14_01780	PA14_01780
fig|287.6770.peg.155	W25637	772.5464374544	3	PA14_01780	PA14_01780
fig|287.6770.peg.155	W36662	195.288207098992	3	PA14_01780	PA14_01780
fig|287.6770.peg.155	W91453	987.533599375881	3	PA14_01780	PA14_01780
fig|287.6770.peg.155	X9820	961.995596713293	3	PA14_01780	PA14_01780
fig|287.6770.peg.1550	F22031	203.926776745187	1	PA14_18860	PA14_18860
fig|287.6770.peg.1550	F30658	334.687243050073	1	PA14_18860	PA14_18860
fig|287.6770.peg.1550	F34365	268.483502977239	1	PA14_18860	PA14_18860
fig|287.6770.peg.1550	M1608	267.365896000958	1	PA14_18860	PA14_18860
fig|287.6770.peg.1550	M37351	271.078628572261	1	PA14_18860	PA14_18860
fig|287.6770.peg.1550	UCBPP-PA14	329.685996654408	1	PA14_18860	PA14_18860
fig|287.6770.peg.1550	W16407	244.978154062484	1	PA14_18860	PA14_18860
fig|287.6770.peg.1550	W25637	317.978847501647	1	PA14_18860	PA14_18860
fig|287.6770.peg.1550	W36662	257.01759059816	1	PA14_18860	PA14_18860
fig|287.6770.peg.1550	W91453	317.429192523394	1	PA14_18860	PA14_18860
fig|287.6770.peg.1550	X9820	282.760359060686	1	PA14_18860	PA14_18860
fig|287.6770.peg.1550	F22031	217.995426654252	2	PA14_18860	PA14_18860
fig|287.6770.peg.1550	F30658	421.727188534561	2	PA14_18860	PA14_18860
fig|287.6770.peg.1550	F34365	780.525528631374	2	PA14_18860	PA14_18860
fig|287.6770.peg.1550	M1608	248.451095765652	2	PA14_18860	PA14_18860
fig|287.6770.peg.1550	M37351	279.262423236206	2	PA14_18860	PA14_18860
fig|287.6770.peg.1550	UCBPP-PA14	400.466447955424	2	PA14_18860	PA14_18860
fig|287.6770.peg.1550	W16407	598.379901577517	2	PA14_18860	PA14_18860
fig|287.6770.peg.1550	W25637	311.516254134978	2	PA14_18860	PA14_18860
fig|287.6770.peg.1550	W36662	234.669241855321	2	PA14_18860	PA14_18860
fig|287.6770.peg.1550	W91453	308.025898732478	2	PA14_18860	PA14_18860
fig|287.6770.peg.1550	X9820	243.606934501503	2	PA14_18860	PA14_18860
fig|287.6770.peg.1550	F22031	230.7257339907	3	PA14_18860	PA14_18860
fig|287.6770.peg.1550	F30658	325.192801244087	3	PA14_18860	PA14_18860
fig|287.6770.peg.1550	F34365	333.940698317801	3	PA14_18860	PA14_18860
fig|287.6770.peg.1550	M1608	270.15305219262	3	PA14_18860	PA14_18860
fig|287.6770.peg.1550	M37351	258.030279671534	3	PA14_18860	PA14_18860
fig|287.6770.peg.1550	UCBPP-PA14	365.914664436976	3	PA14_18860	PA14_18860
fig|287.6770.peg.1550	W16407	366.12082952008	3	PA14_18860	PA14_18860
fig|287.6770.peg.1550	W25637	369.684798291063	3	PA14_18860	PA14_18860
fig|287.6770.peg.1550	W36662	261.115692637978	3	PA14_18860	PA14_18860
fig|287.6770.peg.1550	W91453	346.592437458374	3	PA14_18860	PA14_18860
fig|287.6770.peg.1550	X9820	260.848806031874	3	PA14_18860	PA14_18860
fig|287.6770.peg.1551	F22031	667.541558251823	1	PA14_18870	PA14_18870
fig|287.6770.peg.1551	F30658	212.353285245563	1	PA14_18870	PA14_18870
fig|287.6770.peg.1551	F34365	164.218064927826	1	PA14_18870	PA14_18870
fig|287.6770.peg.1551	M1608	553.133493346112	1	PA14_18870	PA14_18870
fig|287.6770.peg.1551	M37351	508.108733748972	1	PA14_18870	PA14_18870
fig|287.6770.peg.1551	UCBPP-PA14	311.757453029697	1	PA14_18870	PA14_18870
fig|287.6770.peg.1551	W16407	182.078357749143	1	PA14_18870	PA14_18870
fig|287.6770.peg.1551	W25637	272.061324396716	1	PA14_18870	PA14_18870
fig|287.6770.peg.1551	W36662	186.178820044603	1	PA14_18870	PA14_18870
fig|287.6770.peg.1551	W91453	204.629752811209	1	PA14_18870	PA14_18870
fig|287.6770.peg.1551	X9820	214.183926464573	1	PA14_18870	PA14_18870
fig|287.6770.peg.1551	F22031	768.47967631478	2	PA14_18870	PA14_18870
fig|287.6770.peg.1551	F30658	200.436273671646	2	PA14_18870	PA14_18870
fig|287.6770.peg.1551	F34365	158.885603792646	2	PA14_18870	PA14_18870
fig|287.6770.peg.1551	M1608	788.189683118621	2	PA14_18870	PA14_18870
fig|287.6770.peg.1551	M37351	275.976982962839	2	PA14_18870	PA14_18870
fig|287.6770.peg.1551	UCBPP-PA14	352.618508719192	2	PA14_18870	PA14_18870
fig|287.6770.peg.1551	W16407	166.277413235434	2	PA14_18870	PA14_18870
fig|287.6770.peg.1551	W25637	238.078962285668	2	PA14_18870	PA14_18870
fig|287.6770.peg.1551	W36662	176.233817994115	2	PA14_18870	PA14_18870
fig|287.6770.peg.1551	W91453	189.92901265718	2	PA14_18870	PA14_18870
fig|287.6770.peg.1551	X9820	137.520043670203	2	PA14_18870	PA14_18870
fig|287.6770.peg.1551	F22031	700.742426435791	3	PA14_18870	PA14_18870
fig|287.6770.peg.1551	F30658	112.234683615216	3	PA14_18870	PA14_18870
fig|287.6770.peg.1551	F34365	200.200320367429	3	PA14_18870	PA14_18870
fig|287.6770.peg.1551	M1608	569.157401221345	3	PA14_18870	PA14_18870
fig|287.6770.peg.1551	M37351	519.272554525702	3	PA14_18870	PA14_18870
fig|287.6770.peg.1551	UCBPP-PA14	387.839303421836	3	PA14_18870	PA14_18870
fig|287.6770.peg.1551	W16407	209.658936562781	3	PA14_18870	PA14_18870
fig|287.6770.peg.1551	W25637	150.717648534049	3	PA14_18870	PA14_18870
fig|287.6770.peg.1551	W36662	207.356579447806	3	PA14_18870	PA14_18870
fig|287.6770.peg.1551	W91453	214.071799606643	3	PA14_18870	PA14_18870
fig|287.6770.peg.1551	X9820	216.449009260491	3	PA14_18870	PA14_18870
fig|287.6770.peg.1552	F22031	361.651393134043	1	nth	PA14_18880
fig|287.6770.peg.1552	F30658	455.86710691303	1	nth	PA14_18880
fig|287.6770.peg.1552	F34365	302.369770343299	1	nth	PA14_18880
fig|287.6770.peg.1552	M1608	747.975036990535	1	nth	PA14_18880
fig|287.6770.peg.1552	M37351	840.73661615165	1	nth	PA14_18880
fig|287.6770.peg.1552	UCBPP-PA14	362.554993299712	1	nth	PA14_18880
fig|287.6770.peg.1552	W16407	406.089913040514	1	nth	PA14_18880
fig|287.6770.peg.1552	W25637	688.762846573965	1	nth	PA14_18880
fig|287.6770.peg.1552	W36662	506.769666267749	1	nth	PA14_18880
fig|287.6770.peg.1552	W91453	705.719571532649	1	nth	PA14_18880
fig|287.6770.peg.1552	X9820	325.033502441851	1	nth	PA14_18880
fig|287.6770.peg.1552	F22031	407.596491013203	2	nth	PA14_18880
fig|287.6770.peg.1552	F30658	516.731665072567	2	nth	PA14_18880
fig|287.6770.peg.1552	F34365	444.879690619409	2	nth	PA14_18880
fig|287.6770.peg.1552	M1608	679.670813703738	2	nth	PA14_18880
fig|287.6770.peg.1552	M37351	615.472477877442	2	nth	PA14_18880
fig|287.6770.peg.1552	UCBPP-PA14	328.694539101075	2	nth	PA14_18880
fig|287.6770.peg.1552	W16407	473.671841650941	2	nth	PA14_18880
fig|287.6770.peg.1552	W25637	727.266083798009	2	nth	PA14_18880
fig|287.6770.peg.1552	W36662	370.091017787641	2	nth	PA14_18880
fig|287.6770.peg.1552	W91453	535.697215186918	2	nth	PA14_18880
fig|287.6770.peg.1552	X9820	496.054443238948	2	nth	PA14_18880
fig|287.6770.peg.1552	F22031	452.350916988727	3	nth	PA14_18880
fig|287.6770.peg.1552	F30658	500.739357667887	3	nth	PA14_18880
fig|287.6770.peg.1552	F34365	399.580147618598	3	nth	PA14_18880
fig|287.6770.peg.1552	M1608	777.236451130223	3	nth	PA14_18880
fig|287.6770.peg.1552	M37351	741.97088718827	3	nth	PA14_18880
fig|287.6770.peg.1552	UCBPP-PA14	360.622510199251	3	nth	PA14_18880
fig|287.6770.peg.1552	W16407	414.102476693651	3	nth	PA14_18880
fig|287.6770.peg.1552	W25637	533.673183174021	3	nth	PA14_18880
fig|287.6770.peg.1552	W36662	329.13742769493	3	nth	PA14_18880
fig|287.6770.peg.1552	W91453	615.456423869097	3	nth	PA14_18880
fig|287.6770.peg.1552	X9820	420.873073562066	3	nth	PA14_18880
fig|287.6770.peg.1553	F22031	207.113132631831	1	PA14_18890	PA14_18890
fig|287.6770.peg.1553	F30658	251.592479258331	1	PA14_18890	PA14_18890
fig|287.6770.peg.1553	F34365	258.92583782271	1	PA14_18890	PA14_18890
fig|287.6770.peg.1553	M1608	397.260258430573	1	PA14_18890	PA14_18890
fig|287.6770.peg.1553	M37351	629.897682817669	1	PA14_18890	PA14_18890
fig|287.6770.peg.1553	UCBPP-PA14	299.805090613223	1	PA14_18890	PA14_18890
fig|287.6770.peg.1553	W16407	274.772794421434	1	PA14_18890	PA14_18890
fig|287.6770.peg.1553	W25637	398.334512935276	1	PA14_18890	PA14_18890
fig|287.6770.peg.1553	W36662	293.345165241009	1	PA14_18890	PA14_18890
fig|287.6770.peg.1553	W91453	399.13647898158	1	PA14_18890	PA14_18890
fig|287.6770.peg.1553	X9820	221.699151954558	1	PA14_18890	PA14_18890
fig|287.6770.peg.1553	F22031	214.331637970988	2	PA14_18890	PA14_18890
fig|287.6770.peg.1553	F30658	304.709479627994	2	PA14_18890	PA14_18890
fig|287.6770.peg.1553	F34365	319.7572776327	2	PA14_18890	PA14_18890
fig|287.6770.peg.1553	M1608	425.508198495198	2	PA14_18890	PA14_18890
fig|287.6770.peg.1553	M37351	420.536354990992	2	PA14_18890	PA14_18890
fig|287.6770.peg.1553	UCBPP-PA14	273.565391720199	2	PA14_18890	PA14_18890
fig|287.6770.peg.1553	W16407	331.460896120635	2	PA14_18890	PA14_18890
fig|287.6770.peg.1553	W25637	421.672191908944	2	PA14_18890	PA14_18890
fig|287.6770.peg.1553	W36662	262.495634170181	2	PA14_18890	PA14_18890
fig|287.6770.peg.1553	W91453	355.508151896773	2	PA14_18890	PA14_18890
fig|287.6770.peg.1553	X9820	282.898375550133	2	PA14_18890	PA14_18890
fig|287.6770.peg.1553	F22031	239.826284983372	3	PA14_18890	PA14_18890
fig|287.6770.peg.1553	F30658	248.930772633748	3	PA14_18890	PA14_18890
fig|287.6770.peg.1553	F34365	233.840538134087	3	PA14_18890	PA14_18890
fig|287.6770.peg.1553	M1608	455.500777321537	3	PA14_18890	PA14_18890
fig|287.6770.peg.1553	M37351	447.537995446893	3	PA14_18890	PA14_18890
fig|287.6770.peg.1553	UCBPP-PA14	285.020306803182	3	PA14_18890	PA14_18890
fig|287.6770.peg.1553	W16407	252.425187304442	3	PA14_18890	PA14_18890
fig|287.6770.peg.1553	W25637	309.01857498176	3	PA14_18890	PA14_18890
fig|287.6770.peg.1553	W36662	208.453704206789	3	PA14_18890	PA14_18890
fig|287.6770.peg.1553	W91453	374.625649311624	3	PA14_18890	PA14_18890
fig|287.6770.peg.1553	X9820	271.948755224719	3	PA14_18890	PA14_18890
fig|287.6770.peg.1554	F22031	181.622285538682	1	PA14_18900	PA14_18900
fig|287.6770.peg.1554	F30658	246.976103492123	1	PA14_18900	PA14_18900
fig|287.6770.peg.1554	F34365	249.36817266818	1	PA14_18900	PA14_18900
fig|287.6770.peg.1554	M1608	486.021406090811	1	PA14_18900	PA14_18900
fig|287.6770.peg.1554	M37351	678.35135072672	1	PA14_18900	PA14_18900
fig|287.6770.peg.1554	UCBPP-PA14	288.848758398122	1	PA14_18900	PA14_18900
fig|287.6770.peg.1554	W16407	258.22021644424	1	PA14_18900	PA14_18900
fig|287.6770.peg.1554	W25637	472.950487980789	1	PA14_18900	PA14_18900
fig|287.6770.peg.1554	W36662	303.335248267793	1	PA14_18900	PA14_18900
fig|287.6770.peg.1554	W91453	458.428492163626	1	PA14_18900	PA14_18900
fig|287.6770.peg.1554	X9820	236.729602934528	1	PA14_18900	PA14_18900
fig|287.6770.peg.1554	F22031	218.911373825068	2	PA14_18900	PA14_18900
fig|287.6770.peg.1554	F30658	289.647794323188	2	PA14_18900	PA14_18900
fig|287.6770.peg.1554	F34365	366.42992374679	2	PA14_18900	PA14_18900
fig|287.6770.peg.1554	M1608	458.349435291807	2	PA14_18900	PA14_18900
fig|287.6770.peg.1554	M37351	473.103399364866	2	PA14_18900	PA14_18900
fig|287.6770.peg.1554	UCBPP-PA14	253.802112470451	2	PA14_18900	PA14_18900
fig|287.6770.peg.1554	W16407	334.742687171335	2	PA14_18900	PA14_18900
fig|287.6770.peg.1554	W25637	471.420034774605	2	PA14_18900	PA14_18900
fig|287.6770.peg.1554	W36662	342.264625472781	2	PA14_18900	PA14_18900
fig|287.6770.peg.1554	W91453	406.642886073706	2	PA14_18900	PA14_18900
fig|287.6770.peg.1554	X9820	252.447508737445	2	PA14_18900	PA14_18900
fig|287.6770.peg.1554	F22031	236.614325809488	3	PA14_18900	PA14_18900
fig|287.6770.peg.1554	F30658	192.81343082614	3	PA14_18900	PA14_18900
fig|287.6770.peg.1554	F34365	266.660262784485	3	PA14_18900	PA14_18900
fig|287.6770.peg.1554	M1608	527.191878550646	3	PA14_18900	PA14_18900
fig|287.6770.peg.1554	M37351	685.225638961751	3	PA14_18900	PA14_18900
fig|287.6770.peg.1554	UCBPP-PA14	290.312461040907	3	PA14_18900	PA14_18900
fig|287.6770.peg.1554	W16407	229.477443004038	3	PA14_18900	PA14_18900
fig|287.6770.peg.1554	W25637	338.403776897204	3	PA14_18900	PA14_18900
fig|287.6770.peg.1554	W36662	206.259454688823	3	PA14_18900	PA14_18900
fig|287.6770.peg.1554	W91453	373.351412409204	3	PA14_18900	PA14_18900
fig|287.6770.peg.1554	X9820	305.248602803256	3	PA14_18900	PA14_18900
fig|287.6770.peg.1555	F22031	203.926776745187	1	PA14_18910	PA14_18910
fig|287.6770.peg.1555	F30658	261.979324732298	1	PA14_18910	PA14_18910
fig|287.6770.peg.1555	F34365	262.401352424357	1	PA14_18910	PA14_18910
fig|287.6770.peg.1555	M1608	553.133493346112	1	PA14_18910	PA14_18910
fig|287.6770.peg.1555	M37351	865.618229402244	1	PA14_18910	PA14_18910
fig|287.6770.peg.1555	UCBPP-PA14	294.824939606359	1	PA14_18910	PA14_18910
fig|287.6770.peg.1555	W16407	335.465580337816	1	PA14_18910	PA14_18910
fig|287.6770.peg.1555	W25637	562.489658035405	1	PA14_18910	PA14_18910
fig|287.6770.peg.1555	W36662	430.481759517765	1	PA14_18910	PA14_18910
fig|287.6770.peg.1555	W91453	585.689398505579	1	PA14_18910	PA14_18910
fig|287.6770.peg.1555	X9820	270.54811763946	1	PA14_18910	PA14_18910
fig|287.6770.peg.1555	F22031	282.111728611385	2	PA14_18910	PA14_18910
fig|287.6770.peg.1555	F30658	375.383541442851	2	PA14_18910	PA14_18910
fig|287.6770.peg.1555	F34365	411.116499813472	2	PA14_18910	PA14_18910
fig|287.6770.peg.1555	M1608	574.0077040103	2	PA14_18910	PA14_18910
fig|287.6770.peg.1555	M37351	555.239406199045	2	PA14_18910	PA14_18910
fig|287.6770.peg.1555	UCBPP-PA14	346.37747316664	2	PA14_18910	PA14_18910
fig|287.6770.peg.1555	W16407	486.799005853739	2	PA14_18910	PA14_18910
fig|287.6770.peg.1555	W25637	606.449893981402	2	PA14_18910	PA14_18910
fig|287.6770.peg.1555	W36662	408.12042061795	2	PA14_18910	PA14_18910
fig|287.6770.peg.1555	W91453	499.172405060537	2	PA14_18910	PA14_18910
fig|287.6770.peg.1555	X9820	293.703521838506	2	PA14_18910	PA14_18910
fig|287.6770.peg.1555	F22031	283.723060359793	3	PA14_18910	PA14_18910
fig|287.6770.peg.1555	F30658	315.120457842722	3	PA14_18910	PA14_18910
fig|287.6770.peg.1555	F34365	356.09401245682	3	PA14_18910	PA14_18910
fig|287.6770.peg.1555	M1608	592.763007723612	3	PA14_18910	PA14_18910
fig|287.6770.peg.1555	M37351	789.080149866891	3	PA14_18910	PA14_18910
fig|287.6770.peg.1555	UCBPP-PA14	324.333452569138	3	PA14_18910	PA14_18910
fig|287.6770.peg.1555	W16407	388.025494534101	3	PA14_18910	PA14_18910
fig|287.6770.peg.1555	W25637	420.871924208287	3	PA14_18910	PA14_18910
fig|287.6770.peg.1555	W36662	398.256287510866	3	PA14_18910	PA14_18910
fig|287.6770.peg.1555	W91453	530.082551406924	3	PA14_18910	PA14_18910
fig|287.6770.peg.1555	X9820	369.99830642819	3	PA14_18910	PA14_18910
fig|287.6770.peg.1556	F22031	902.535304891785	1	PA14_18920	PA14_18920
fig|287.6770.peg.1556	F30658	1197.94951133095	1	PA14_18920	PA14_18920
fig|287.6770.peg.1556	F34365	1245.10310604008	1	PA14_18920	PA14_18920
fig|287.6770.peg.1556	M1608	10525.7731688798	1	PA14_18920	PA14_18920
fig|287.6770.peg.1556	M37351	13246.185159461	1	PA14_18920	PA14_18920
fig|287.6770.peg.1556	UCBPP-PA14	1487.07309064964	1	PA14_18920	PA14_18920
fig|287.6770.peg.1556	W16407	1405.86562286308	1	PA14_18920	PA14_18920
fig|287.6770.peg.1556	W25637	2406.07821069838	1	PA14_18920	PA14_18920
fig|287.6770.peg.1556	W36662	1473.08315176754	1	PA14_18920	PA14_18920
fig|287.6770.peg.1556	W91453	2274.78870086241	1	PA14_18920	PA14_18920
fig|287.6770.peg.1556	X9820	1203.37548158385	1	PA14_18920	PA14_18920
fig|287.6770.peg.1556	F22031	965.40831804026	2	PA14_18920	PA14_18920
fig|287.6770.peg.1556	F30658	1652.15101881946	2	PA14_18920	PA14_18920
fig|287.6770.peg.1556	F34365	1742.77646660059	2	PA14_18920	PA14_18920
fig|287.6770.peg.1556	M1608	9091.31107321786	2	PA14_18920	PA14_18920
fig|287.6770.peg.1556	M37351	14401.1798649259	2	PA14_18920	PA14_18920
fig|287.6770.peg.1556	UCBPP-PA14	1473.92456299438	2	PA14_18920	PA14_18920
fig|287.6770.peg.1556	W16407	1428.67303740446	2	PA14_18920	PA14_18920
fig|287.6770.peg.1556	W25637	2437.64430041743	2	PA14_18920	PA14_18920
fig|287.6770.peg.1556	W36662	1852.3101817592	2	PA14_18920	PA14_18920
fig|287.6770.peg.1556	W91453	2144.00635441855	2	PA14_18920	PA14_18920
fig|287.6770.peg.1556	X9820	1626.66565941326	2	PA14_18920	PA14_18920
fig|287.6770.peg.1556	F22031	991.424731672334	3	PA14_18920	PA14_18920
fig|287.6770.peg.1556	F30658	1362.64417158474	3	PA14_18920	PA14_18920
fig|287.6770.peg.1556	F34365	1279.96926136553	3	PA14_18920	PA14_18920
fig|287.6770.peg.1556	M1608	10368.1069448294	3	PA14_18920	PA14_18920
fig|287.6770.peg.1556	M37351	10683.095977438	3	PA14_18920	PA14_18920
fig|287.6770.peg.1556	UCBPP-PA14	1462.90263571394	3	PA14_18920	PA14_18920
fig|287.6770.peg.1556	W16407	1207.88581363035	3	PA14_18920	PA14_18920
fig|287.6770.peg.1556	W25637	1764.06002466581	3	PA14_18920	PA14_18920
fig|287.6770.peg.1556	W36662	1971.53319189263	3	PA14_18920	PA14_18920
fig|287.6770.peg.1556	W91453	2018.39125343406	3	PA14_18920	PA14_18920
fig|287.6770.peg.1556	X9820	1457.79332732707	3	PA14_18920	PA14_18920
fig|287.6770.peg.1557	F22031	204.723365716848	1	PA14_18930	PA14_18930
fig|287.6770.peg.1557	F30658	276.982545972474	1	PA14_18930	PA14_18930
fig|287.6770.peg.1557	F34365	266.745745676416	1	PA14_18930	PA14_18930
fig|287.6770.peg.1557	M1608	1012.09357393075	1	PA14_18930	PA14_18930
fig|287.6770.peg.1557	M37351	1622.54309565716	1	PA14_18930	PA14_18930
fig|287.6770.peg.1557	UCBPP-PA14	268.928154370665	1	PA14_18930	PA14_18930
fig|287.6770.peg.1557	W16407	222.908050092891	1	PA14_18930	PA14_18930
fig|287.6770.peg.1557	W25637	446.547912195454	1	PA14_18930	PA14_18930
fig|287.6770.peg.1557	W36662	296.977922705294	1	PA14_18930	PA14_18930
fig|287.6770.peg.1557	W91453	389.736525672231	1	PA14_18930	PA14_18930
fig|287.6770.peg.1557	X9820	226.396167885798	1	PA14_18930	PA14_18930
fig|287.6770.peg.1557	F22031	150.215336013855	2	PA14_18930	PA14_18930
fig|287.6770.peg.1557	F30658	275.744700195675	2	PA14_18930	PA14_18930
fig|287.6770.peg.1557	F34365	284.008016779355	2	PA14_18930	PA14_18930
fig|287.6770.peg.1557	M1608	1018.07834069489	2	PA14_18930	PA14_18930
fig|287.6770.peg.1557	M37351	1705.14350187754	2	PA14_18930	PA14_18930
fig|287.6770.peg.1557	UCBPP-PA14	263.163665799279	2	PA14_18930	PA14_18930
fig|287.6770.peg.1557	W16407	246.134328802452	2	PA14_18930	PA14_18930
fig|287.6770.peg.1557	W25637	441.808223545045	2	PA14_18930	PA14_18930
fig|287.6770.peg.1557	W36662	377.511389071604	2	PA14_18930	PA14_18930
fig|287.6770.peg.1557	W91453	377.423037972601	2	PA14_18930	PA14_18930
fig|287.6770.peg.1557	X9820	315.313814415252	2	PA14_18930	PA14_18930
fig|287.6770.peg.1557	F22031	226.443121758854	3	PA14_18930	PA14_18930
fig|287.6770.peg.1557	F30658	246.052960233358	3	PA14_18930	PA14_18930
fig|287.6770.peg.1557	F34365	223.174127622707	3	PA14_18930	PA14_18930
fig|287.6770.peg.1557	M1608	1064.00085604666	3	PA14_18930	PA14_18930
fig|287.6770.peg.1557	M37351	1129.55163922601	3	PA14_18930	PA14_18930
fig|287.6770.peg.1557	UCBPP-PA14	250.24329324099	3	PA14_18930	PA14_18930
fig|287.6770.peg.1557	W16407	225.30512585851	3	PA14_18930	PA14_18930
fig|287.6770.peg.1557	W25637	321.341401591462	3	PA14_18930	PA14_18930
fig|287.6770.peg.1557	W36662	340.108675284761	3	PA14_18930	PA14_18930
fig|287.6770.peg.1557	W91453	386.093781433409	3	PA14_18930	PA14_18930
fig|287.6770.peg.1557	X9820	276.573734055072	3	PA14_18930	PA14_18930
fig|287.6770.peg.1558	F22031	387.142240227191	1	PA14_18950	PA14_18950
fig|287.6770.peg.1558	F30658	485.873549393381	1	PA14_18950	PA14_18950
fig|287.6770.peg.1558	F34365	640.36356535348	1	PA14_18950	PA14_18950
fig|287.6770.peg.1558	M1608	609.421050398945	1	PA14_18950	PA14_18950
fig|287.6770.peg.1558	M37351	1033.24172919572	1	PA14_18950	PA14_18950
fig|287.6770.peg.1558	UCBPP-PA14	561.761033574279	1	PA14_18950	PA14_18950
fig|287.6770.peg.1558	W16407	438.091563796424	1	PA14_18950	PA14_18950
fig|287.6770.peg.1558	W25637	688.762846573965	1	PA14_18950	PA14_18950
fig|287.6770.peg.1558	W36662	574.883868723092	1	PA14_18950	PA14_18950
fig|287.6770.peg.1558	W91453	600.150865135347	1	PA14_18950	PA14_18950
fig|287.6770.peg.1558	X9820	473.459205869055	1	PA14_18950	PA14_18950
fig|287.6770.peg.1558	F22031	374.62239286382	2	PA14_18950	PA14_18950
fig|287.6770.peg.1558	F30658	359.163264960753	2	PA14_18950	PA14_18950
fig|287.6770.peg.1558	F34365	546.169263037221	2	PA14_18950	PA14_18950
fig|287.6770.peg.1558	M1608	706.800531057459	2	PA14_18950	PA14_18950
fig|287.6770.peg.1558	M37351	769.888170725697	2	PA14_18950	PA14_18950
fig|287.6770.peg.1558	UCBPP-PA14	593.938550084538	2	PA14_18950	PA14_18950
fig|287.6770.peg.1558	W16407	427.72676694115	2	PA14_18950	PA14_18950
fig|287.6770.peg.1558	W25637	756.87789502757	2	PA14_18950	PA14_18950
fig|287.6770.peg.1558	W36662	618.673455800392	2	PA14_18950	PA14_18950
fig|287.6770.peg.1558	W91453	580.744481009454	2	PA14_18950	PA14_18950
fig|287.6770.peg.1558	X9820	438.099567692219	2	PA14_18950	PA14_18950
fig|287.6770.peg.1558	F22031	403.100876322499	3	PA14_18950	PA14_18950
fig|287.6770.peg.1558	F30658	345.337488046819	3	PA14_18950	PA14_18950
fig|287.6770.peg.1558	F34365	603.882933567326	3	PA14_18950	PA14_18950
fig|287.6770.peg.1558	M1608	613.745769058962	3	PA14_18950	PA14_18950
fig|287.6770.peg.1558	M37351	1107.06767294758	3	PA14_18950	PA14_18950
fig|287.6770.peg.1558	UCBPP-PA14	524.679291568722	3	PA14_18950	PA14_18950
fig|287.6770.peg.1558	W16407	525.711960336524	3	PA14_18950	PA14_18950
fig|287.6770.peg.1558	W25637	501.444252040954	3	PA14_18950	PA14_18950
fig|287.6770.peg.1558	W36662	573.796248948162	3	PA14_18950	PA14_18950
fig|287.6770.peg.1558	W91453	516.065945480299	3	PA14_18950	PA14_18950
fig|287.6770.peg.1558	X9820	489.322760251281	3	PA14_18950	PA14_18950
fig|287.6770.peg.1559	F22031	0.0	1	PA14_18960	PA14_18960
fig|287.6770.peg.1559	F30658	0.0	1	PA14_18960	PA14_18960
fig|287.6770.peg.1559	F34365	155.529278423708	1	PA14_18960	PA14_18960
fig|287.6770.peg.1559	M1608	129.894362429615	1	PA14_18960	PA14_18960
fig|287.6770.peg.1559	M37351	195.124230228342	1	PA14_18960	PA14_18960
fig|287.6770.peg.1559	UCBPP-PA14	138.448197990824	1	PA14_18960	PA14_18960
fig|287.6770.peg.1559	W16407	180.974852550664	1	PA14_18960	PA14_18960
fig|287.6770.peg.1559	W25637	0.0	1	PA14_18960	PA14_18960
fig|287.6770.peg.1559	W36662	0.908189366071235	1	PA14_18960	PA14_18960
fig|287.6770.peg.1559	W91453	0.72307333148837	1	PA14_18960	PA14_18960
fig|287.6770.peg.1559	X9820	0.0	1	PA14_18960	PA14_18960
fig|287.6770.peg.1559	F22031	0.915947170816186	2	PA14_18960	PA14_18960
fig|287.6770.peg.1559	F30658	1.15859117729275	2	PA14_18960	PA14_18960
fig|287.6770.peg.1559	F34365	193.641829622287	2	PA14_18960	PA14_18960
fig|287.6770.peg.1559	M1608	115.658268718493	2	PA14_18960	PA14_18960
fig|287.6770.peg.1559	M37351	159.8914266372	2	PA14_18960	PA14_18960
fig|287.6770.peg.1559	UCBPP-PA14	178.909685839826	2	PA14_18960	PA14_18960
fig|287.6770.peg.1559	W16407	149.868457981937	2	PA14_18960	PA14_18960
fig|287.6770.peg.1559	W25637	0.0	2	PA14_18960	PA14_18960
fig|287.6770.peg.1559	W36662	0.927546410495341	2	PA14_18960	PA14_18960
fig|287.6770.peg.1559	W91453	0.0	2	PA14_18960	PA14_18960
fig|287.6770.peg.1559	X9820	0.0	2	PA14_18960	PA14_18960
fig|287.6770.peg.1559	F22031	0.0	3	PA14_18960	PA14_18960
fig|287.6770.peg.1559	F30658	0.0	3	PA14_18960	PA14_18960
fig|287.6770.peg.1559	F34365	196.097854786129	3	PA14_18960	PA14_18960
fig|287.6770.peg.1559	M1608	147.75361106975	3	PA14_18960	PA14_18960
fig|287.6770.peg.1559	M37351	203.42636156677	3	PA14_18960	PA14_18960
fig|287.6770.peg.1559	UCBPP-PA14	200.345838999584	3	PA14_18960	PA14_18960
fig|287.6770.peg.1559	W16407	189.840430121523	3	PA14_18960	PA14_18960
fig|287.6770.peg.1559	W25637	1.89581947841571	3	PA14_18960	PA14_18960
fig|287.6770.peg.1559	W36662	0.0	3	PA14_18960	PA14_18960
fig|287.6770.peg.1559	W91453	0.0	3	PA14_18960	PA14_18960
fig|287.6770.peg.1559	X9820	0.924995766070474	3	PA14_18960	PA14_18960
fig|287.6770.peg.156	F22031	298.720864372833	1	PA14_01790	PA14_01790
fig|287.6770.peg.156	F30658	387.775564361464	1	PA14_01790	PA14_01790
fig|287.6770.peg.156	F34365	529.147098100773	1	PA14_01790	PA14_01790
fig|287.6770.peg.156	M1608	394.012899369833	1	PA14_01790	PA14_01790
fig|287.6770.peg.156	M37351	417.749190891552	1	PA14_01790	PA14_01790
fig|287.6770.peg.156	UCBPP-PA14	357.574842292848	1	PA14_01790	PA14_01790
fig|287.6770.peg.156	W16407	286.911351604711	1	PA14_01790	PA14_01790
fig|287.6770.peg.156	W25637	355.860804063215	1	PA14_01790	PA14_01790
fig|287.6770.peg.156	W36662	435.022706348122	1	PA14_01790	PA14_01790
fig|287.6770.peg.156	W91453	324.659925838278	1	PA14_01790	PA14_01790
fig|287.6770.peg.156	X9820	284.639165433182	1	PA14_01790	PA14_01790
fig|287.6770.peg.156	F22031	343.48018905607	2	PA14_01790	PA14_01790
fig|287.6770.peg.156	F30658	335.991441414898	2	PA14_01790	PA14_01790
fig|287.6770.peg.156	F34365	438.921480477185	2	PA14_01790	PA14_01790
fig|287.6770.peg.156	M1608	401.234240862921	2	PA14_01790	PA14_01790
fig|287.6770.peg.156	M37351	288.023597298518	2	PA14_01790	PA14_01790
fig|287.6770.peg.156	UCBPP-PA14	335.975747245719	2	PA14_01790	PA14_01790
fig|287.6770.peg.156	W16407	332.554826470869	2	PA14_01790	PA14_01790
fig|287.6770.peg.156	W25637	311.516254134978	2	PA14_01790	PA14_01790
fig|287.6770.peg.156	W36662	424.816256006866	2	PA14_01790	PA14_01790
fig|287.6770.peg.156	W91453	277.588556960494	2	PA14_01790	PA14_01790
fig|287.6770.peg.156	X9820	240.660076422856	2	PA14_01790	PA14_01790
fig|287.6770.peg.156	F22031	292.288284823485	3	PA14_01790	PA14_01790
fig|287.6770.peg.156	F30658	326.631707444282	3	PA14_01790	PA14_01790
fig|287.6770.peg.156	F34365	521.013128825071	3	PA14_01790	PA14_01790
fig|287.6770.peg.156	M1608	370.695450257834	3	PA14_01790	PA14_01790
fig|287.6770.peg.156	M37351	373.66210624633	3	PA14_01790	PA14_01790
fig|287.6770.peg.156	UCBPP-PA14	391.61941359164	3	PA14_01790	PA14_01790
fig|287.6770.peg.156	W16407	345.25924379244	3	PA14_01790	PA14_01790
fig|287.6770.peg.156	W25637	300.487387328889	3	PA14_01790	PA14_01790
fig|287.6770.peg.156	W36662	431.170030280359	3	PA14_01790	PA14_01790
fig|287.6770.peg.156	W91453	328.753120824487	3	PA14_01790	PA14_01790
fig|287.6770.peg.156	X9820	270.098763692578	3	PA14_01790	PA14_01790
fig|287.6770.peg.1560	F22031	0.0	1	pldA	PA14_18970
fig|287.6770.peg.1560	F30658	0.0	1	pldA	PA14_18970
fig|287.6770.peg.1560	F34365	443.128111710007	1	pldA	PA14_18970
fig|287.6770.peg.1560	M1608	402.672523531807	1	pldA	PA14_18970
fig|287.6770.peg.1560	M37351	540.847698552385	1	pldA	PA14_18970
fig|287.6770.peg.1560	UCBPP-PA14	590.645909414091	1	pldA	PA14_18970
fig|287.6770.peg.1560	W16407	573.822703209421	1	pldA	PA14_18970
fig|287.6770.peg.1560	W25637	3.44381423286982	1	pldA	PA14_18970
fig|287.6770.peg.1560	W36662	0.0	1	pldA	PA14_18970
fig|287.6770.peg.1560	W91453	0.72307333148837	1	pldA	PA14_18970
fig|287.6770.peg.1560	X9820	0.939403186248126	1	pldA	PA14_18970
fig|287.6770.peg.1560	F22031	2.74784151244856	2	pldA	PA14_18970
fig|287.6770.peg.1560	F30658	0.0	2	pldA	PA14_18970
fig|287.6770.peg.1560	F34365	787.476773797302	2	pldA	PA14_18970
fig|287.6770.peg.1560	M1608	406.94576030581	2	pldA	PA14_18970
fig|287.6770.peg.1560	M37351	602.330716783973	2	pldA	PA14_18970
fig|287.6770.peg.1560	UCBPP-PA14	547.130783440398	2	pldA	PA14_18970
fig|287.6770.peg.1560	W16407	858.735324932999	2	pldA	PA14_18970
fig|287.6770.peg.1560	W25637	0.0	2	pldA	PA14_18970
fig|287.6770.peg.1560	W36662	0.927546410495341	2	pldA	PA14_18970
fig|287.6770.peg.1560	W91453	1.21749367087936	2	pldA	PA14_18970
fig|287.6770.peg.1560	X9820	0.0	2	pldA	PA14_18970
fig|287.6770.peg.1560	F22031	0.535326528980742	3	pldA	PA14_18970
fig|287.6770.peg.1560	F30658	2.87781240039015	3	pldA	PA14_18970
fig|287.6770.peg.1560	F34365	532.50003245271	3	pldA	PA14_18970
fig|287.6770.peg.1560	M1608	436.2665794308	3	pldA	PA14_18970
fig|287.6770.peg.1560	M37351	661.67100762244	3	pldA	PA14_18970
fig|287.6770.peg.1560	UCBPP-PA14	689.492094972153	3	pldA	PA14_18970
fig|287.6770.peg.1560	W16407	762.490958345237	3	pldA	PA14_18970
fig|287.6770.peg.1560	W25637	0.0	3	pldA	PA14_18970
fig|287.6770.peg.1560	W36662	0.0	3	pldA	PA14_18970
fig|287.6770.peg.1560	W91453	1.27423690242049	3	pldA	PA14_18970
fig|287.6770.peg.1560	X9820	0.0	3	pldA	PA14_18970
fig|287.6770.peg.1561	F22031	0.0	1	PA14_18985	PA14_18985
fig|287.6770.peg.1561	F30658	0.0	1	PA14_18985	PA14_18985
fig|287.6770.peg.1561	F34365	39.9684179189418	1	PA14_18985	PA14_18985
fig|287.6770.peg.1561	M1608	42.215667789625	1	PA14_18985	PA14_18985
fig|287.6770.peg.1561	M37351	55.0014608697341	1	PA14_18985	PA14_18985
fig|287.6770.peg.1561	UCBPP-PA14	47.8094496658961	1	PA14_18985	PA14_18985
fig|287.6770.peg.1561	W16407	76.1418586950963	1	PA14_18985	PA14_18985
fig|287.6770.peg.1561	W25637	0.0	1	PA14_18985	PA14_18985
fig|287.6770.peg.1561	W36662	0.0	1	PA14_18985	PA14_18985
fig|287.6770.peg.1561	W91453	0.0	1	PA14_18985	PA14_18985
fig|287.6770.peg.1561	X9820	0.0	1	PA14_18985	PA14_18985
fig|287.6770.peg.1561	F22031	0.0	2	PA14_18985	PA14_18985
fig|287.6770.peg.1561	F30658	0.0	2	PA14_18985	PA14_18985
fig|287.6770.peg.1561	F34365	95.3313622755877	2	PA14_18985	PA14_18985
fig|287.6770.peg.1561	M1608	45.6921555431085	2	PA14_18985	PA14_18985
fig|287.6770.peg.1561	M37351	74.4699795296549	2	PA14_18985	PA14_18985
fig|287.6770.peg.1561	UCBPP-PA14	65.5308733017967	2	PA14_18985	PA14_18985
fig|287.6770.peg.1561	W16407	95.1719404702815	2	PA14_18985	PA14_18985
fig|287.6770.peg.1561	W25637	0.0	2	PA14_18985	PA14_18985
fig|287.6770.peg.1561	W36662	0.0	2	PA14_18985	PA14_18985
fig|287.6770.peg.1561	W91453	0.0	2	PA14_18985	PA14_18985
fig|287.6770.peg.1561	X9820	0.0	2	PA14_18985	PA14_18985
fig|287.6770.peg.1561	F22031	0.0	3	PA14_18985	PA14_18985
fig|287.6770.peg.1561	F30658	0.0	3	PA14_18985	PA14_18985
fig|287.6770.peg.1561	F34365	59.8959974869766	3	PA14_18985	PA14_18985
fig|287.6770.peg.1561	M1608	69.942537784497	3	PA14_18985	PA14_18985
fig|287.6770.peg.1561	M37351	69.5932289570528	3	PA14_18985	PA14_18985
fig|287.6770.peg.1561	UCBPP-PA14	93.7467322111261	3	PA14_18985	PA14_18985
fig|287.6770.peg.1561	W16407	75.1017086195035	3	PA14_18985	PA14_18985
fig|287.6770.peg.1561	W25637	0.0	3	PA14_18985	PA14_18985
fig|287.6770.peg.1561	W36662	0.0	3	PA14_18985	PA14_18985
fig|287.6770.peg.1561	W91453	0.0	3	PA14_18985	PA14_18985
fig|287.6770.peg.1561	X9820	0.0	3	PA14_18985	PA14_18985
fig|287.6770.peg.1562	F22031	0.0	1	fig|287.6770.peg.1562
fig|287.6770.peg.1562	F30658	0.0	1	fig|287.6770.peg.1562
fig|287.6770.peg.1562	F34365	11.2954224553531	1	fig|287.6770.peg.1562
fig|287.6770.peg.1562	M1608	1.08245302024679	1	fig|287.6770.peg.1562
fig|287.6770.peg.1562	M37351	6.54779296068263	1	fig|287.6770.peg.1562
fig|287.6770.peg.1562	UCBPP-PA14	2.9880906041185	1	fig|287.6770.peg.1562
fig|287.6770.peg.1562	W16407	1.10350519847966	1	fig|287.6770.peg.1562
fig|287.6770.peg.1562	W25637	0.0	1	fig|287.6770.peg.1562
fig|287.6770.peg.1562	W36662	0.0	1	fig|287.6770.peg.1562
fig|287.6770.peg.1562	W91453	0.0	1	fig|287.6770.peg.1562
fig|287.6770.peg.1562	X9820	0.0	1	fig|287.6770.peg.1562
fig|287.6770.peg.1562	F22031	0.0	2	fig|287.6770.peg.1562
fig|287.6770.peg.1562	F30658	0.0	2	fig|287.6770.peg.1562
fig|287.6770.peg.1562	F34365	20.8537354977848	2	fig|287.6770.peg.1562
fig|287.6770.peg.1562	M1608	1.42787986072214	2	fig|287.6770.peg.1562
fig|287.6770.peg.1562	M37351	7.6660273045233	2	fig|287.6770.peg.1562
fig|287.6770.peg.1562	UCBPP-PA14	2.08034518418402	2	fig|287.6770.peg.1562
fig|287.6770.peg.1562	W16407	15.3150249032637	2	fig|287.6770.peg.1562
fig|287.6770.peg.1562	W25637	0.0	2	fig|287.6770.peg.1562
fig|287.6770.peg.1562	W36662	0.0	2	fig|287.6770.peg.1562
fig|287.6770.peg.1562	W91453	0.0	2	fig|287.6770.peg.1562
fig|287.6770.peg.1562	X9820	0.0	2	fig|287.6770.peg.1562
fig|287.6770.peg.1562	F22031	0.0	3	fig|287.6770.peg.1562
fig|287.6770.peg.1562	F30658	0.0	3	fig|287.6770.peg.1562
fig|287.6770.peg.1562	F34365	4.10246558129977	3	fig|287.6770.peg.1562
fig|287.6770.peg.1562	M1608	2.62284516691864	3	fig|287.6770.peg.1562
fig|287.6770.peg.1562	M37351	9.63598554789962	3	fig|287.6770.peg.1562
fig|287.6770.peg.1562	UCBPP-PA14	5.29215423772486	3	fig|287.6770.peg.1562
fig|287.6770.peg.1562	W16407	2.08615857276399	3	fig|287.6770.peg.1562
fig|287.6770.peg.1562	W25637	0.0	3	fig|287.6770.peg.1562
fig|287.6770.peg.1562	W36662	0.0	3	fig|287.6770.peg.1562
fig|287.6770.peg.1562	W91453	0.0	3	fig|287.6770.peg.1562
fig|287.6770.peg.1562	X9820	0.0	3	fig|287.6770.peg.1562
fig|287.6770.peg.1563	F22031	180.02910759536	1	PA14_19010	PA14_19010
fig|287.6770.peg.1563	F30658	43.855569778975	1	PA14_19010	PA14_19010
fig|287.6770.peg.1563	F34365	301.500891692887	1	PA14_19010	PA14_19010
fig|287.6770.peg.1563	M1608	69.2769932957948	1	PA14_19010	PA14_19010
fig|287.6770.peg.1563	M37351	195.124230228342	1	PA14_19010	PA14_19010
fig|287.6770.peg.1563	UCBPP-PA14	161.356892622399	1	PA14_19010	PA14_19010
fig|287.6770.peg.1563	W16407	145.662686199315	1	PA14_19010	PA14_19010
fig|287.6770.peg.1563	W25637	344.381423286982	1	PA14_19010	PA14_19010
fig|287.6770.peg.1563	W36662	85.3698004106961	1	PA14_19010	PA14_19010
fig|287.6770.peg.1563	W91453	230.66039274479	1	PA14_19010	PA14_19010
fig|287.6770.peg.1563	X9820	341.00335660807	1	PA14_19010	PA14_19010
fig|287.6770.peg.1563	F22031	418.587857062997	2	PA14_19010	PA14_19010
fig|287.6770.peg.1563	F30658	61.4053323965158	2	PA14_19010	PA14_19010
fig|287.6770.peg.1563	F34365	803.365334176567	2	PA14_19010	PA14_19010
fig|287.6770.peg.1563	M1608	101.379470111272	2	PA14_19010	PA14_19010
fig|287.6770.peg.1563	M37351	388.77709901511	2	PA14_19010	PA14_19010
fig|287.6770.peg.1563	UCBPP-PA14	179.949858431918	2	PA14_19010	PA14_19010
fig|287.6770.peg.1563	W16407	594.004180176584	2	PA14_19010	PA14_19010
fig|287.6770.peg.1563	W25637	337.574648016991	2	PA14_19010	PA14_19010
fig|287.6770.peg.1563	W36662	74.2037128396272	2	PA14_19010	PA14_19010
fig|287.6770.peg.1563	W91453	248.368708859389	2	PA14_19010	PA14_19010
fig|287.6770.peg.1563	X9820	578.56646944107	2	PA14_19010	PA14_19010
fig|287.6770.peg.1563	F22031	193.788203491029	3	PA14_19010	PA14_19010
fig|287.6770.peg.1563	F30658	57.5562480078031	3	PA14_19010	PA14_19010
fig|287.6770.peg.1563	F34365	248.609414226766	3	PA14_19010	PA14_19010
fig|287.6770.peg.1563	M1608	129.39369490132	3	PA14_19010	PA14_19010
fig|287.6770.peg.1563	M37351	270.878260402067	3	PA14_19010	PA14_19010
fig|287.6770.peg.1563	UCBPP-PA14	298.628703414474	3	PA14_19010	PA14_19010
fig|287.6770.peg.1563	W16407	204.443540130871	3	PA14_19010	PA14_19010
fig|287.6770.peg.1563	W25637	303.331116546513	3	PA14_19010	PA14_19010
fig|287.6770.peg.1563	W36662	66.9246102979691	3	PA14_19010	PA14_19010
fig|287.6770.peg.1563	W91453	252.298906679257	3	PA14_19010	PA14_19010
fig|287.6770.peg.1563	X9820	385.723234451388	3	PA14_19010	PA14_19010
fig|287.6770.peg.1564	F22031	302.703809231137	1	PA14_19020	PA14_19020
fig|287.6770.peg.1564	F30658	87.7111395579501	1	PA14_19020	PA14_19020
fig|287.6770.peg.1564	F34365	479.621015027301	1	PA14_19020	PA14_19020
fig|287.6770.peg.1564	M1608	179.687201360968	1	PA14_19020	PA14_19020
fig|287.6770.peg.1564	M37351	464.893300208467	1	PA14_19020	PA14_19020
fig|287.6770.peg.1564	UCBPP-PA14	333.6701174599	1	PA14_19020	PA14_19020
fig|287.6770.peg.1564	W16407	235.046607276167	1	PA14_19020	PA14_19020
fig|287.6770.peg.1564	W25637	487.873682989892	1	PA14_19020	PA14_19020
fig|287.6770.peg.1564	W36662	124.421943151759	1	PA14_19020	PA14_19020
fig|287.6770.peg.1564	W91453	401.305698976045	1	PA14_19020	PA14_19020
fig|287.6770.peg.1564	X9820	447.155916654108	1	PA14_19020	PA14_19020
fig|287.6770.peg.1564	F22031	566.971298735219	2	PA14_19020	PA14_19020
fig|287.6770.peg.1564	F30658	99.6388412471766	2	PA14_19020	PA14_19020
fig|287.6770.peg.1564	F34365	1146.95545237816	2	PA14_19020	PA14_19020
fig|287.6770.peg.1564	M1608	169.917703425935	2	PA14_19020	PA14_19020
fig|287.6770.peg.1564	M37351	615.472477877442	2	PA14_19020	PA14_19020
fig|287.6770.peg.1564	UCBPP-PA14	377.5826509294	2	PA14_19020	PA14_19020
fig|287.6770.peg.1564	W16407	755.905872011086	2	PA14_19020	PA14_19020
fig|287.6770.peg.1564	W25637	510.507625597626	2	PA14_19020	PA14_19020
fig|287.6770.peg.1564	W36662	96.4648266915154	2	PA14_19020	PA14_19020
fig|287.6770.peg.1564	W91453	377.423037972601	2	PA14_19020	PA14_19020
fig|287.6770.peg.1564	X9820	817.261973811495	2	PA14_19020	PA14_19020
fig|287.6770.peg.1564	F22031	293.358937881447	3	PA14_19020	PA14_19020
fig|287.6770.peg.1564	F30658	80.5787472109243	3	PA14_19020	PA14_19020
fig|287.6770.peg.1564	F34365	400.400640734858	3	PA14_19020	PA14_19020
fig|287.6770.peg.1564	M1608	262.284516691864	3	PA14_19020	PA14_19020
fig|287.6770.peg.1564	M37351	602.784429274165	3	PA14_19020	PA14_19020
fig|287.6770.peg.1564	UCBPP-PA14	476.293881395238	3	PA14_19020	PA14_19020
fig|287.6770.peg.1564	W16407	328.569975210328	3	PA14_19020	PA14_19020
fig|287.6770.peg.1564	W25637	503.34007151937	3	PA14_19020	PA14_19020
fig|287.6770.peg.1564	W36662	116.295224452209	3	PA14_19020	PA14_19020
fig|287.6770.peg.1564	W91453	387.368018335829	3	PA14_19020	PA14_19020
fig|287.6770.peg.1564	X9820	653.972006611825	3	PA14_19020	PA14_19020
fig|287.6770.peg.1565	F22031	1196.47663543465	1	PA14_19030	PA14_19030
fig|287.6770.peg.1565	F30658	481.257173627174	1	PA14_19030	PA14_19030
fig|287.6770.peg.1565	F34365	1675.19803799391	1	PA14_19030	PA14_19030
fig|287.6770.peg.1565	M1608	1153.89491958308	1	PA14_19030	PA14_19030
fig|287.6770.peg.1565	M37351	1959.09965383624	1	PA14_19030	PA14_19030
fig|287.6770.peg.1565	UCBPP-PA14	1686.27913092421	1	PA14_19030	PA14_19030
fig|287.6770.peg.1565	W16407	1074.81406331919	1	PA14_19030	PA14_19030
fig|287.6770.peg.1565	W25637	1739.12618759926	1	PA14_19030	PA14_19030
fig|287.6770.peg.1565	W36662	514.94337056239	1	PA14_19030	PA14_19030
fig|287.6770.peg.1565	W91453	1628.36114251181	1	PA14_19030	PA14_19030
fig|287.6770.peg.1565	X9820	1433.52926221464	1	PA14_19030	PA14_19030
fig|287.6770.peg.1565	F22031	1448.11247706039	2	PA14_19030	PA14_19030
fig|287.6770.peg.1565	F30658	665.031335766039	2	PA14_19030	PA14_19030
fig|287.6770.peg.1565	F34365	2963.21651073285	2	PA14_19030	PA14_19030
fig|287.6770.peg.1565	M1608	1252.25063785332	2	PA14_19030	PA14_19030
fig|287.6770.peg.1565	M37351	2383.03934494896	2	PA14_19030	PA14_19030
fig|287.6770.peg.1565	UCBPP-PA14	1899.35515316001	2	PA14_19030	PA14_19030
fig|287.6770.peg.1565	W16407	2028.14686933221	2	PA14_19030	PA14_19030
fig|287.6770.peg.1565	W25637	1807.50495745238	2	PA14_19030	PA14_19030
fig|287.6770.peg.1565	W36662	558.382939118195	2	PA14_19030	PA14_19030
fig|287.6770.peg.1565	W91453	1648.48643037065	2	PA14_19030	PA14_19030
fig|287.6770.peg.1565	X9820	2213.09041706406	2	PA14_19030	PA14_19030
fig|287.6770.peg.1565	F22031	1075.47099672231	3	PA14_19030	PA14_19030
fig|287.6770.peg.1565	F30658	482.033577065351	3	PA14_19030	PA14_19030
fig|287.6770.peg.1565	F34365	1640.16573940365	3	PA14_19030	PA14_19030
fig|287.6770.peg.1565	M1608	1564.09000120582	3	PA14_19030	PA14_19030
fig|287.6770.peg.1565	M37351	2276.23391942607	3	PA14_19030	PA14_19030
fig|287.6770.peg.1565	UCBPP-PA14	2046.5516459316	3	PA14_19030	PA14_19030
fig|287.6770.peg.1565	W16407	1305.93526655026	3	PA14_19030	PA14_19030
fig|287.6770.peg.1565	W25637	1830.41370641036	3	PA14_19030	PA14_19030
fig|287.6770.peg.1565	W36662	512.357262445108	3	PA14_19030	PA14_19030
fig|287.6770.peg.1565	W91453	1817.06182285162	3	PA14_19030	PA14_19030
fig|287.6770.peg.1565	X9820	2067.36553716751	3	PA14_19030	PA14_19030
fig|287.6770.peg.1566	F22031	6831.54702096377	1	metG	PA14_19050
fig|287.6770.peg.1566	F30658	7941.32041181914	1	metG	PA14_19050
fig|287.6770.peg.1566	F34365	6725.98963283757	1	metG	PA14_19050
fig|287.6770.peg.1566	M1608	8725.65379620941	1	metG	PA14_19050
fig|287.6770.peg.1566	M37351	6445.64739049598	1	metG	PA14_19050
fig|287.6770.peg.1566	UCBPP-PA14	8453.30831905125	1	metG	PA14_19050
fig|287.6770.peg.1566	W16407	5364.13876980961	1	metG	PA14_19050
fig|287.6770.peg.1566	W25637	8103.2948899427	1	metG	PA14_19050
fig|287.6770.peg.1566	W36662	6004.03989909693	1	metG	PA14_19050
fig|287.6770.peg.1566	W91453	8508.40389162365	1	metG	PA14_19050
fig|287.6770.peg.1566	X9820	6236.69775350131	1	metG	PA14_19050
fig|287.6770.peg.1566	F22031	6060.8224292907	2	metG	PA14_19050
fig|287.6770.peg.1566	F30658	8068.42895866672	2	metG	PA14_19050
fig|287.6770.peg.1566	F34365	6746.67995104524	2	metG	PA14_19050
fig|287.6770.peg.1566	M1608	8777.17750385899	2	metG	PA14_19050
fig|287.6770.peg.1566	M37351	7568.55924308007	2	metG	PA14_19050
fig|287.6770.peg.1566	UCBPP-PA14	7323.85522091985	2	metG	PA14_19050
fig|287.6770.peg.1566	W16407	5301.1864772297	2	metG	PA14_19050
fig|287.6770.peg.1566	W25637	8499.77429533309	2	metG	PA14_19050
fig|287.6770.peg.1566	W36662	6046.67505001913	2	metG	PA14_19050
fig|287.6770.peg.1566	W91453	8084.15797463894	2	metG	PA14_19050
fig|287.6770.peg.1566	X9820	7538.06296517958	2	metG	PA14_19050
fig|287.6770.peg.1566	F22031	6695.86422449112	3	metG	PA14_19050
fig|287.6770.peg.1566	F30658	7752.82660665108	3	metG	PA14_19050
fig|287.6770.peg.1566	F34365	5974.01037948872	3	metG	PA14_19050
fig|287.6770.peg.1566	M1608	7859.79268353286	3	metG	PA14_19050
fig|287.6770.peg.1566	M37351	7994.65600957405	3	metG	PA14_19050
fig|287.6770.peg.1566	UCBPP-PA14	6814.7826141217	3	metG	PA14_19050
fig|287.6770.peg.1566	W16407	4630.22895224967	3	metG	PA14_19050
fig|287.6770.peg.1566	W25637	7627.82967140559	3	metG	PA14_19050
fig|287.6770.peg.1566	W36662	6249.22262716774	3	metG	PA14_19050
fig|287.6770.peg.1566	W91453	8894.17357889503	3	metG	PA14_19050
fig|287.6770.peg.1566	X9820	7450.84089569767	3	metG	PA14_19050
fig|287.6770.peg.1567	F22031	2238.41501036709	1	PA14_19065	PA14_19065
fig|287.6770.peg.1567	F30658	2450.14143791484	1	PA14_19065	PA14_19065
fig|287.6770.peg.1567	F34365	1757.74150978303	1	PA14_19065	PA14_19065
fig|287.6770.peg.1567	M1608	2133.51490290643	1	PA14_19065	PA14_19065
fig|287.6770.peg.1567	M37351	1635.63868157852	1	PA14_19065	PA14_19065
fig|287.6770.peg.1567	UCBPP-PA14	2137.4808121461	1	PA14_19065	PA14_19065
fig|287.6770.peg.1567	W16407	2237.90854251674	1	PA14_19065	PA14_19065
fig|287.6770.peg.1567	W25637	2128.27719591355	1	PA14_19065	PA14_19065
fig|287.6770.peg.1567	W36662	2080.6618376692	1	PA14_19065	PA14_19065
fig|287.6770.peg.1567	W91453	2204.65058770804	1	PA14_19065	PA14_19065
fig|287.6770.peg.1567	X9820	2109.89955631329	1	PA14_19065	PA14_19065
fig|287.6770.peg.1567	F22031	2124.08148912274	2	PA14_19065	PA14_19065
fig|287.6770.peg.1567	F30658	2588.29269007201	2	PA14_19065	PA14_19065
fig|287.6770.peg.1567	F34365	2015.8610981192	2	PA14_19065	PA14_19065
fig|287.6770.peg.1567	M1608	1837.68138074939	2	PA14_19065	PA14_19065
fig|287.6770.peg.1567	M37351	2217.67218452281	2	PA14_19065	PA14_19065
fig|287.6770.peg.1567	UCBPP-PA14	2092.82725528913	2	PA14_19065	PA14_19065
fig|287.6770.peg.1567	W16407	2206.4575164202	2	PA14_19065	PA14_19065
fig|287.6770.peg.1567	W25637	2019.52552585604	2	PA14_19065	PA14_19065
fig|287.6770.peg.1567	W36662	1845.81735688573	2	PA14_19065	PA14_19065
fig|287.6770.peg.1567	W91453	2437.42232910048	2	PA14_19065	PA14_19065
fig|287.6770.peg.1567	X9820	2751.38315943028	2	PA14_19065	PA14_19065
fig|287.6770.peg.1567	F22031	2076.5316059163	3	PA14_19065	PA14_19065
fig|287.6770.peg.1567	F30658	2833.20630818411	3	PA14_19065	PA14_19065
fig|287.6770.peg.1567	F34365	1846.93000470116	3	PA14_19065	PA14_19065
fig|287.6770.peg.1567	M1608	1765.17479733624	3	PA14_19065	PA14_19065
fig|287.6770.peg.1567	M37351	1744.11338416983	3	PA14_19065	PA14_19065
fig|287.6770.peg.1567	UCBPP-PA14	1796.30835269061	3	PA14_19065	PA14_19065
fig|287.6770.peg.1567	W16407	1754.45935969451	3	PA14_19065	PA14_19065
fig|287.6770.peg.1567	W25637	2117.63035739034	3	PA14_19065	PA14_19065
fig|287.6770.peg.1567	W36662	1851.94659316347	3	PA14_19065	PA14_19065
fig|287.6770.peg.1567	W91453	2357.33826947791	3	PA14_19065	PA14_19065
fig|287.6770.peg.1567	X9820	2093.26541861748	3	PA14_19065	PA14_19065
fig|287.6770.peg.1568	F22031	1844.10346939495	1	dcd	PA14_19090
fig|287.6770.peg.1568	F30658	2597.8654624335	1	dcd	PA14_19090
fig|287.6770.peg.1568	F34365	2117.4572710535	1	dcd	PA14_19090
fig|287.6770.peg.1568	M1608	1426.67308068527	1	dcd	PA14_19090
fig|287.6770.peg.1568	M37351	1291.22477184661	1	dcd	PA14_19090
fig|287.6770.peg.1568	UCBPP-PA14	1947.23904368389	1	dcd	PA14_19090
fig|287.6770.peg.1568	W16407	1732.50316161306	1	dcd	PA14_19090
fig|287.6770.peg.1568	W25637	2592.04417927335	1	dcd	PA14_19090
fig|287.6770.peg.1568	W36662	1562.08570964252	1	dcd	PA14_19090
fig|287.6770.peg.1568	W91453	2620.41775331385	1	dcd	PA14_19090
fig|287.6770.peg.1568	X9820	1671.19826833542	1	dcd	PA14_19090
fig|287.6770.peg.1568	F22031	1782.4331944083	2	dcd	PA14_19090
fig|287.6770.peg.1568	F30658	2223.33646922479	2	dcd	PA14_19090
fig|287.6770.peg.1568	F34365	1755.68592190874	2	dcd	PA14_19090
fig|287.6770.peg.1568	M1608	1587.80240512302	2	dcd	PA14_19090
fig|287.6770.peg.1568	M37351	1632.86381586346	2	dcd	PA14_19090
fig|287.6770.peg.1568	UCBPP-PA14	1731.8873658332	2	dcd	PA14_19090
fig|287.6770.peg.1568	W16407	1628.86229149712	2	dcd	PA14_19090
fig|287.6770.peg.1568	W25637	2597.54808105706	2	dcd	PA14_19090
fig|287.6770.peg.1568	W36662	1842.10717124375	2	dcd	PA14_19090
fig|287.6770.peg.1568	W91453	2355.85025315156	2	dcd	PA14_19090
fig|287.6770.peg.1568	X9820	1503.8799061363	2	dcd	PA14_19090
fig|287.6770.peg.1568	F22031	1858.65370862114	3	dcd	PA14_19090
fig|287.6770.peg.1568	F30658	2033.17446087564	3	dcd	PA14_19090
fig|287.6770.peg.1568	F34365	1828.05866302718	3	dcd	PA14_19090
fig|287.6770.peg.1568	M1608	1054.38375710129	3	dcd	PA14_19090
fig|287.6770.peg.1568	M37351	1553.53500333359	3	dcd	PA14_19090
fig|287.6770.peg.1568	UCBPP-PA14	1626.20339504945	3	dcd	PA14_19090
fig|287.6770.peg.1568	W16407	1509.33572739474	3	dcd	PA14_19090
fig|287.6770.peg.1568	W25637	1848.42399145531	3	dcd	PA14_19090
fig|287.6770.peg.1568	W36662	1651.17276226957	3	dcd	PA14_19090
fig|287.6770.peg.1568	W91453	2403.21079796505	3	dcd	PA14_19090
fig|287.6770.peg.1568	X9820	1815.76668879634	3	dcd	PA14_19090
fig|287.6770.peg.1569	F22031	5945.74008447686	1	rhlA	PA14_19100
fig|287.6770.peg.1569	F30658	4858.73549393381	1	rhlA	PA14_19100
fig|287.6770.peg.1569	F34365	3669.27454068894	1	rhlA	PA14_19100
fig|287.6770.peg.1569	M1608	37.8858557086378	1	rhlA	PA14_19100
fig|287.6770.peg.1569	M37351	68.0970467910993	1	rhlA	PA14_19100
fig|287.6770.peg.1569	UCBPP-PA14	8442.35198683615	1	rhlA	PA14_19100
fig|287.6770.peg.1569	W16407	1815.26605149904	1	rhlA	PA14_19100
fig|287.6770.peg.1569	W25637	3124.68744729055	1	rhlA	PA14_19100
fig|287.6770.peg.1569	W36662	54.4913619642741	1	rhlA	PA14_19100
fig|287.6770.peg.1569	W91453	9739.79777514834	1	rhlA	PA14_19100
fig|287.6770.peg.1569	X9820	10290.222502162	1	rhlA	PA14_19100
fig|287.6770.peg.1569	F22031	7680.21702729372	2	rhlA	PA14_19100
fig|287.6770.peg.1569	F30658	3941.52718514994	2	rhlA	PA14_19100
fig|287.6770.peg.1569	F34365	3242.25935239369	2	rhlA	PA14_19100
fig|287.6770.peg.1569	M1608	31.4133569358871	2	rhlA	PA14_19100
fig|287.6770.peg.1569	M37351	32.8544027336713	2	rhlA	PA14_19100
fig|287.6770.peg.1569	UCBPP-PA14	8608.46837215348	2	rhlA	PA14_19100
fig|287.6770.peg.1569	W16407	991.100897311207	2	rhlA	PA14_19100
fig|287.6770.peg.1569	W25637	4131.4399027483	2	rhlA	PA14_19100
fig|287.6770.peg.1569	W36662	44.5222277037764	2	rhlA	PA14_19100
fig|287.6770.peg.1569	W91453	8593.07032906652	2	rhlA	PA14_19100
fig|287.6770.peg.1569	X9820	10728.5279783283	2	rhlA	PA14_19100
fig|287.6770.peg.1569	F22031	7096.28846816871	3	rhlA	PA14_19100
fig|287.6770.peg.1569	F30658	3208.76082643502	3	rhlA	PA14_19100
fig|287.6770.peg.1569	F34365	3352.53487303817	3	rhlA	PA14_19100
fig|287.6770.peg.1569	M1608	44.5883678376169	3	rhlA	PA14_19100
fig|287.6770.peg.1569	M37351	49.2505928003758	3	rhlA	PA14_19100
fig|287.6770.peg.1569	UCBPP-PA14	6040.61605134595	3	rhlA	PA14_19100
fig|287.6770.peg.1569	W16407	1379.99389588338	3	rhlA	PA14_19100
fig|287.6770.peg.1569	W25637	2422.85729341527	3	rhlA	PA14_19100
fig|287.6770.peg.1569	W36662	43.884990359324	3	rhlA	PA14_19100
fig|287.6770.peg.1569	W91453	7604.64583364549	3	rhlA	PA14_19100
fig|287.6770.peg.1569	X9820	9175.03300365303	3	rhlA	PA14_19100
fig|287.6770.peg.157	F22031	6.37271177328709	1	fig|287.6770.peg.157
fig|287.6770.peg.157	F30658	3.46228182465592	1	fig|287.6770.peg.157
fig|287.6770.peg.157	F34365	7.819907853706	1	fig|287.6770.peg.157
fig|287.6770.peg.157	M1608	5.41226510123397	1	fig|287.6770.peg.157
fig|287.6770.peg.157	M37351	13.0955859213653	1	fig|287.6770.peg.157
fig|287.6770.peg.157	UCBPP-PA14	10.9563322151012	1	fig|287.6770.peg.157
fig|287.6770.peg.157	W16407	4.41402079391863	1	fig|287.6770.peg.157
fig|287.6770.peg.157	W25637	4.5917523104931	1	fig|287.6770.peg.157
fig|287.6770.peg.157	W36662	2.7245680982137	1	fig|287.6770.peg.157
fig|287.6770.peg.157	W91453	3.61536665744185	1	fig|287.6770.peg.157
fig|287.6770.peg.157	X9820	14.0910477937219	1	fig|287.6770.peg.157
fig|287.6770.peg.157	F22031	10.075418878978	2	fig|287.6770.peg.157
fig|287.6770.peg.157	F30658	5.79295588646376	2	fig|287.6770.peg.157
fig|287.6770.peg.157	F34365	4.96517511852019	2	fig|287.6770.peg.157
fig|287.6770.peg.157	M1608	8.56727916433284	2	fig|287.6770.peg.157
fig|287.6770.peg.157	M37351	5.47573378894521	2	fig|287.6770.peg.157
fig|287.6770.peg.157	UCBPP-PA14	8.32138073673609	2	fig|287.6770.peg.157
fig|287.6770.peg.157	W16407	8.75144280186496	2	fig|287.6770.peg.157
fig|287.6770.peg.157	W25637	4.7378897967297	2	fig|287.6770.peg.157
fig|287.6770.peg.157	W36662	7.42037128396272	2	fig|287.6770.peg.157
fig|287.6770.peg.157	W91453	13.3924303796729	2	fig|287.6770.peg.157
fig|287.6770.peg.157	X9820	5.89371615729443	2	fig|287.6770.peg.157
fig|287.6770.peg.157	F22031	6.95924487674964	3	fig|287.6770.peg.157
fig|287.6770.peg.157	F30658	0.0	3	fig|287.6770.peg.157
fig|287.6770.peg.157	F34365	12.3073967438993	3	fig|287.6770.peg.157
fig|287.6770.peg.157	M1608	7.86853550075592	3	fig|287.6770.peg.157
fig|287.6770.peg.157	M37351	6.42399036526641	3	fig|287.6770.peg.157
fig|287.6770.peg.157	UCBPP-PA14	15.1204406792139	3	fig|287.6770.peg.157
fig|287.6770.peg.157	W16407	18.7754271548759	3	fig|287.6770.peg.157
fig|287.6770.peg.157	W25637	4.73954869603927	3	fig|287.6770.peg.157
fig|287.6770.peg.157	W36662	7.6798733128817	3	fig|287.6770.peg.157
fig|287.6770.peg.157	W91453	3.82271070726147	3	fig|287.6770.peg.157
fig|287.6770.peg.157	X9820	16.6499237892685	3	fig|287.6770.peg.157
fig|287.6770.peg.1570	F22031	2521.20409530671	1	rhlB	PA14_19110
fig|287.6770.peg.1570	F30658	2073.9068129689	1	rhlB	PA14_19110
fig|287.6770.peg.1570	F34365	1230.33216898308	1	rhlB	PA14_19110
fig|287.6770.peg.1570	M1608	217.573057069606	1	rhlB	PA14_19110
fig|287.6770.peg.1570	M37351	319.532296481312	1	rhlB	PA14_19110
fig|287.6770.peg.1570	UCBPP-PA14	2674.34109068606	1	rhlB	PA14_19110
fig|287.6770.peg.1570	W16407	731.623946592012	1	rhlB	PA14_19110
fig|287.6770.peg.1570	W25637	1220.25817651354	1	rhlB	PA14_19110
fig|287.6770.peg.1570	W36662	237.037424544592	1	rhlB	PA14_19110
fig|287.6770.peg.1570	W91453	4459.19323528878	1	rhlB	PA14_19110
fig|287.6770.peg.1570	X9820	4125.85879400177	1	rhlB	PA14_19110
fig|287.6770.peg.1570	F22031	2970.41667495689	2	rhlB	PA14_19110
fig|287.6770.peg.1570	F30658	1571.04963640897	2	rhlB	PA14_19110
fig|287.6770.peg.1570	F34365	1254.2032349382	2	rhlB	PA14_19110
fig|287.6770.peg.1570	M1608	238.455936740597	2	rhlB	PA14_19110
fig|287.6770.peg.1570	M37351	220.124498315598	2	rhlB	PA14_19110
fig|287.6770.peg.1570	UCBPP-PA14	3063.30828371097	2	rhlB	PA14_19110
fig|287.6770.peg.1570	W16407	618.070647881713	2	rhlB	PA14_19110
fig|287.6770.peg.1570	W25637	1753.01922478999	2	rhlB	PA14_19110
fig|287.6770.peg.1570	W36662	211.480581592938	2	rhlB	PA14_19110
fig|287.6770.peg.1570	W91453	4126.08605061015	2	rhlB	PA14_19110
fig|287.6770.peg.1570	X9820	4446.80884067865	2	rhlB	PA14_19110
fig|287.6770.peg.1570	F22031	3153.07325569657	3	rhlB	PA14_19110
fig|287.6770.peg.1570	F30658	1679.20353562765	3	rhlB	PA14_19110
fig|287.6770.peg.1570	F34365	1124.8960623924	3	rhlB	PA14_19110
fig|287.6770.peg.1570	M1608	223.816120910391	3	rhlB	PA14_19110
fig|287.6770.peg.1570	M37351	308.351537532788	3	rhlB	PA14_19110
fig|287.6770.peg.1570	UCBPP-PA14	2415.49039850442	3	rhlB	PA14_19110
fig|287.6770.peg.1570	W16407	580.99516251477	3	rhlB	PA14_19110
fig|287.6770.peg.1570	W25637	993.40940668983	3	rhlB	PA14_19110
fig|287.6770.peg.1570	W36662	204.065205170857	3	rhlB	PA14_19110
fig|287.6770.peg.1570	W91453	3332.12949982958	3	rhlB	PA14_19110
fig|287.6770.peg.1570	X9820	3960.83187031377	3	rhlB	PA14_19110
fig|287.6770.peg.1571	F22031	16675.793532749	1	rhlR	PA14_19120
fig|287.6770.peg.1571	F30658	15056.3095614871	1	rhlR	PA14_19120
fig|287.6770.peg.1571	F34365	12103.4796002361	1	rhlR	PA14_19120
fig|287.6770.peg.1571	M1608	1136.57567125913	1	rhlR	PA14_19120
fig|287.6770.peg.1571	M37351	779.187362321233	1	rhlR	PA14_19120
fig|287.6770.peg.1571	UCBPP-PA14	13480.2727453799	1	rhlR	PA14_19120
fig|287.6770.peg.1571	W16407	10611.3059885804	1	rhlR	PA14_19120
fig|287.6770.peg.1571	W25637	6289.55272729792	1	rhlR	PA14_19120
fig|287.6770.peg.1571	W36662	1018.98846873193	1	rhlR	PA14_19120
fig|287.6770.peg.1571	W91453	10526.5015598077	1	rhlR	PA14_19120
fig|287.6770.peg.1571	X9820	12278.9390474493	1	rhlR	PA14_19120
fig|287.6770.peg.1571	F22031	17283.0071661306	2	rhlR	PA14_19120
fig|287.6770.peg.1571	F30658	10304.5099308417	2	rhlR	PA14_19120
fig|287.6770.peg.1571	F34365	10528.1573213102	2	rhlR	PA14_19120
fig|287.6770.peg.1571	M1608	1029.50137958066	2	rhlR	PA14_19120
fig|287.6770.peg.1571	M37351	701.989071742776	2	rhlR	PA14_19120
fig|287.6770.peg.1571	UCBPP-PA14	12862.7742738098	2	rhlR	PA14_19120
fig|287.6770.peg.1571	W16407	8505.30847306251	2	rhlR	PA14_19120
fig|287.6770.peg.1571	W25637	7240.68008185217	2	rhlR	PA14_19120
fig|287.6770.peg.1571	W36662	898.792471769985	2	rhlR	PA14_19120
fig|287.6770.peg.1571	W91453	9909.1809872871	2	rhlR	PA14_19120
fig|287.6770.peg.1571	X9820	12325.7250569551	2	rhlR	PA14_19120
fig|287.6770.peg.1571	F22031	18962.8716360848	3	rhlR	PA14_19120
fig|287.6770.peg.1571	F30658	13873.9335822809	3	rhlR	PA14_19120
fig|287.6770.peg.1571	F34365	13018.7642756967	3	rhlR	PA14_19120
fig|287.6770.peg.1571	M1608	1228.36581984023	3	rhlR	PA14_19120
fig|287.6770.peg.1571	M37351	786.938819745135	3	rhlR	PA14_19120
fig|287.6770.peg.1571	UCBPP-PA14	12837.2541366526	3	rhlR	PA14_19120
fig|287.6770.peg.1571	W16407	10742.6735704481	3	rhlR	PA14_19120
fig|287.6770.peg.1571	W25637	7576.64254548837	3	rhlR	PA14_19120
fig|287.6770.peg.1571	W36662	956.692789833264	3	rhlR	PA14_19120
fig|287.6770.peg.1571	W91453	8881.43120987083	3	rhlR	PA14_19120
fig|287.6770.peg.1571	X9820	12039.7448911733	3	rhlR	PA14_19120
fig|287.6770.peg.1572	F22031	11309.9702196413	1	rhlI	PA14_19130
fig|287.6770.peg.1572	F30658	9529.35367539466	1	rhlI	PA14_19130
fig|287.6770.peg.1572	F34365	8446.36936065289	1	rhlI	PA14_19130
fig|287.6770.peg.1572	M1608	168.8626711585	1	rhlI	PA14_19130
fig|287.6770.peg.1572	M37351	646.921944515444	1	rhlI	PA14_19130
fig|287.6770.peg.1572	UCBPP-PA14	9956.31789292286	1	rhlI	PA14_19130
fig|287.6770.peg.1572	W16407	10704.0004252527	1	rhlI	PA14_19130
fig|287.6770.peg.1572	W25637	9945.73550452805	1	rhlI	PA14_19130
fig|287.6770.peg.1572	W36662	641.181692446292	1	rhlI	PA14_19130
fig|287.6770.peg.1572	W91453	11364.5435510027	1	rhlI	PA14_19130
fig|287.6770.peg.1572	X9820	10741.1360315611	1	rhlI	PA14_19130
fig|287.6770.peg.1572	F22031	11872.5072281194	2	rhlI	PA14_19130
fig|287.6770.peg.1572	F30658	10348.5363955789	2	rhlI	PA14_19130
fig|287.6770.peg.1572	F34365	11757.5346806558	2	rhlI	PA14_19130
fig|287.6770.peg.1572	M1608	167.06194370449	2	rhlI	PA14_19130
fig|287.6770.peg.1572	M37351	442.439290146773	2	rhlI	PA14_19130
fig|287.6770.peg.1572	UCBPP-PA14	10462.0559312614	2	rhlI	PA14_19130
fig|287.6770.peg.1572	W16407	9279.81116102756	2	rhlI	PA14_19130
fig|287.6770.peg.1572	W25637	10313.2016150314	2	rhlI	PA14_19130
fig|287.6770.peg.1572	W36662	616.818362979402	2	rhlI	PA14_19130
fig|287.6770.peg.1572	W91453	10207.4669366525	2	rhlI	PA14_19130
fig|287.6770.peg.1572	X9820	8883.79482109514	2	rhlI	PA14_19130
fig|287.6770.peg.1572	F22031	11531.4687607742	3	rhlI	PA14_19130
fig|287.6770.peg.1572	F30658	9243.53343005318	3	rhlI	PA14_19130
fig|287.6770.peg.1572	F34365	10294.7271297136	3	rhlI	PA14_19130
fig|287.6770.peg.1572	M1608	172.233499294324	3	rhlI	PA14_19130
fig|287.6770.peg.1572	M37351	437.902009898994	3	rhlI	PA14_19130
fig|287.6770.peg.1572	UCBPP-PA14	9654.40137367807	3	rhlI	PA14_19130
fig|287.6770.peg.1572	W16407	10641.4948796691	3	rhlI	PA14_19130
fig|287.6770.peg.1572	W25637	9684.79380548664	3	rhlI	PA14_19130
fig|287.6770.peg.1572	W36662	685.702974364438	3	rhlI	PA14_19130
fig|287.6770.peg.1572	W91453	10676.8310053813	3	rhlI	PA14_19130
fig|287.6770.peg.1572	X9820	9537.63134395266	3	rhlI	PA14_19130
fig|287.6770.peg.1573	F22031	1165.40966553988	1	pheC	PA14_19140
fig|287.6770.peg.1573	F30658	1462.23702394635	1	pheC	PA14_19140
fig|287.6770.peg.1573	F34365	1154.73972639725	1	pheC	PA14_19140
fig|287.6770.peg.1573	M1608	461.124986625134	1	pheC	PA14_19140
fig|287.6770.peg.1573	M37351	475.369768945559	1	pheC	PA14_19140
fig|287.6770.peg.1573	UCBPP-PA14	1571.73565776633	1	pheC	PA14_19140
fig|287.6770.peg.1573	W16407	1265.72046265617	1	pheC	PA14_19140
fig|287.6770.peg.1573	W25637	1888.35813769029	1	pheC	PA14_19140
fig|287.6770.peg.1573	W36662	565.801975062379	1	pheC	PA14_19140
fig|287.6770.peg.1573	W91453	1974.71326829474	1	pheC	PA14_19140
fig|287.6770.peg.1573	X9820	1102.8593406553	1	pheC	PA14_19140
fig|287.6770.peg.1573	F22031	1109.2120238584	2	pheC	PA14_19140
fig|287.6770.peg.1573	F30658	1610.44173643692	2	pheC	PA14_19140
fig|287.6770.peg.1573	F34365	1561.05105726275	2	pheC	PA14_19140
fig|287.6770.peg.1573	M1608	456.921555431085	2	pheC	PA14_19140
fig|287.6770.peg.1573	M37351	559.619993230201	2	pheC	PA14_19140
fig|287.6770.peg.1573	UCBPP-PA14	1528.01353778316	2	pheC	PA14_19140
fig|287.6770.peg.1573	W16407	1575.25970433569	2	pheC	PA14_19140
fig|287.6770.peg.1573	W25637	1851.33043807213	2	pheC	PA14_19140
fig|287.6770.peg.1573	W36662	651.137580167729	2	pheC	PA14_19140
fig|287.6770.peg.1573	W91453	1946.77237973609	2	pheC	PA14_19140
fig|287.6770.peg.1573	X9820	1076.58548473245	2	pheC	PA14_19140
fig|287.6770.peg.1573	F22031	1159.51726177229	3	pheC	PA14_19140
fig|287.6770.peg.1573	F30658	1876.33368505438	3	pheC	PA14_19140
fig|287.6770.peg.1573	F34365	1376.7874490842	3	pheC	PA14_19140
fig|287.6770.peg.1573	M1608	375.941140591672	3	pheC	PA14_19140
fig|287.6770.peg.1573	M37351	532.120535256234	3	pheC	PA14_19140
fig|287.6770.peg.1573	UCBPP-PA14	1685.92913573235	3	pheC	PA14_19140
fig|287.6770.peg.1573	W16407	1376.86465802423	3	pheC	PA14_19140
fig|287.6770.peg.1573	W25637	1997.24582051095	3	pheC	PA14_19140
fig|287.6770.peg.1573	W36662	645.109358282063	3	pheC	PA14_19140
fig|287.6770.peg.1573	W91453	2078.28038784782	3	pheC	PA14_19140
fig|287.6770.peg.1573	X9820	1132.19481767026	3	pheC	PA14_19140
fig|287.6770.peg.1574	F22031	183.215463482004	1	PA14_19150	PA14_19150
fig|287.6770.peg.1574	F30658	241.205633784363	1	PA14_19150	PA14_19150
fig|287.6770.peg.1574	F34365	314.534071449064	1	PA14_19150	PA14_19150
fig|287.6770.peg.1574	M1608	251.129100697256	1	PA14_19150	PA14_19150
fig|287.6770.peg.1574	M37351	280.245538717217	1	PA14_19150	PA14_19150
fig|287.6770.peg.1574	UCBPP-PA14	311.757453029697	1	PA14_19150	PA14_19150
fig|287.6770.peg.1574	W16407	238.357122871606	1	PA14_19150	PA14_19150
fig|287.6770.peg.1574	W25637	335.197918665996	1	PA14_19150	PA14_19150
fig|287.6770.peg.1574	W36662	228.863720249951	1	PA14_19150	PA14_19150
fig|287.6770.peg.1574	W91453	339.844465799534	1	PA14_19150	PA14_19150
fig|287.6770.peg.1574	X9820	194.456459553362	1	PA14_19150	PA14_19150
fig|287.6770.peg.1574	F22031	170.366173771811	2	PA14_19150	PA14_19150
fig|287.6770.peg.1574	F30658	245.621329586063	2	PA14_19150	PA14_19150
fig|287.6770.peg.1574	F34365	284.008016779355	2	PA14_19150	PA14_19150
fig|287.6770.peg.1574	M1608	245.595336044208	2	PA14_19150	PA14_19150
fig|287.6770.peg.1574	M37351	365.77901710154	2	PA14_19150	PA14_19150
fig|287.6770.peg.1574	UCBPP-PA14	287.087635417395	2	PA14_19150	PA14_19150
fig|287.6770.peg.1574	W16407	234.101094949888	2	PA14_19150	PA14_19150
fig|287.6770.peg.1574	W25637	387.322490882653	2	PA14_19150	PA14_19150
fig|287.6770.peg.1574	W36662	259.712994938695	2	PA14_19150	PA14_19150
fig|287.6770.peg.1574	W91453	354.290658225893	2	PA14_19150	PA14_19150
fig|287.6770.peg.1574	X9820	272.09322926176	2	PA14_19150	PA14_19150
fig|287.6770.peg.1574	F22031	214.130611592297	3	PA14_19150	PA14_19150
fig|287.6770.peg.1574	F30658	296.414677240186	3	PA14_19150	PA14_19150
fig|287.6770.peg.1574	F34365	277.326673295864	3	PA14_19150	PA14_19150
fig|287.6770.peg.1574	M1608	177.479189628161	3	PA14_19150	PA14_19150
fig|287.6770.peg.1574	M37351	374.732771307207	3	PA14_19150	PA14_19150
fig|287.6770.peg.1574	UCBPP-PA14	305.432901720121	3	PA14_19150	PA14_19150
fig|287.6770.peg.1574	W16407	263.899059454644	3	PA14_19150	PA14_19150
fig|287.6770.peg.1574	W25637	296.695748372058	3	PA14_19150	PA14_19150
fig|287.6770.peg.1574	W36662	219.42495179662	3	PA14_19150	PA14_19150
fig|287.6770.peg.1574	W91453	355.512095775317	3	PA14_19150	PA14_19150
fig|287.6770.peg.1574	X9820	218.299000792632	3	PA14_19150	PA14_19150
fig|287.6770.peg.1575	F22031	270.840250364701	1	PA14_19160	PA14_19160
fig|287.6770.peg.1575	F30658	235.435164076603	1	PA14_19160	PA14_19160
fig|287.6770.peg.1575	F34365	594.312996881656	1	PA14_19160	PA14_19160
fig|287.6770.peg.1575	M1608	602.926332277464	1	PA14_19160	PA14_19160
fig|287.6770.peg.1575	M37351	536.919022775976	1	PA14_19160	PA14_19160
fig|287.6770.peg.1575	UCBPP-PA14	527.896006727602	1	PA14_19160	PA14_19160
fig|287.6770.peg.1575	W16407	348.707642719571	1	PA14_19160	PA14_19160
fig|287.6770.peg.1575	W25637	514.276258775227	1	PA14_19160	PA14_19160
fig|287.6770.peg.1575	W36662	278.814135383869	1	PA14_19160	PA14_19160
fig|287.6770.peg.1575	W91453	441.797805539394	1	PA14_19160	PA14_19160
fig|287.6770.peg.1575	X9820	229.214377444543	1	PA14_19160	PA14_19160
fig|287.6770.peg.1575	F22031	184.105381334053	2	PA14_19160	PA14_19160
fig|287.6770.peg.1575	F30658	290.806385500481	2	PA14_19160	PA14_19160
fig|287.6770.peg.1575	F34365	477.649846401642	2	PA14_19160	PA14_19160
fig|287.6770.peg.1575	M1608	671.103534539406	2	PA14_19160	PA14_19160
fig|287.6770.peg.1575	M37351	600.140423268395	2	PA14_19160	PA14_19160
fig|287.6770.peg.1575	UCBPP-PA14	419.18955461308	2	PA14_19160	PA14_19160
fig|287.6770.peg.1575	W16407	323.803383669004	2	PA14_19160	PA14_19160
fig|287.6770.peg.1575	W25637	489.187121512342	2	PA14_19160	PA14_19160
fig|287.6770.peg.1575	W36662	359.888007272192	2	PA14_19160	PA14_19160
fig|287.6770.peg.1575	W91453	433.427746833052	2	PA14_19160	PA14_19160
fig|287.6770.peg.1575	X9820	324.154388651194	2	PA14_19160	PA14_19160
fig|287.6770.peg.1575	F22031	278.905121598967	3	PA14_19160	PA14_19160
fig|287.6770.peg.1575	F30658	293.536864839796	3	PA14_19160	PA14_19160
fig|287.6770.peg.1575	F34365	429.938392920216	3	PA14_19160	PA14_19160
fig|287.6770.peg.1575	M1608	415.283818095451	3	PA14_19160	PA14_19160
fig|287.6770.peg.1575	M37351	690.578964266139	3	PA14_19160	PA14_19160
fig|287.6770.peg.1575	UCBPP-PA14	352.306267825684	3	PA14_19160	PA14_19160
fig|287.6770.peg.1575	W16407	264.942138741026	3	PA14_19160	PA14_19160
fig|287.6770.peg.1575	W25637	341.247506114827	3	PA14_19160	PA14_19160
fig|287.6770.peg.1575	W36662	356.565546669508	3	PA14_19160	PA14_19160
fig|287.6770.peg.1575	W91453	417.949703993921	3	PA14_19160	PA14_19160
fig|287.6770.peg.1575	X9820	308.023590101468	3	PA14_19160	PA14_19160
fig|287.6770.peg.1576	F22031	4407.52678019969	1	PA14_19170	PA14_19170
fig|287.6770.peg.1576	F30658	4109.72852586658	1	PA14_19170	PA14_19170
fig|287.6770.peg.1576	F34365	6821.56628438287	1	PA14_19170	PA14_19170
fig|287.6770.peg.1576	M1608	6253.33109796573	1	PA14_19170	PA14_19170
fig|287.6770.peg.1576	M37351	4161.77720580988	1	PA14_19170	PA14_19170
fig|287.6770.peg.1576	UCBPP-PA14	3580.72857393534	1	PA14_19170	PA14_19170
fig|287.6770.peg.1576	W16407	4707.55317671421	1	PA14_19170	PA14_19170
fig|287.6770.peg.1576	W25637	4185.38223101446	1	PA14_19170	PA14_19170
fig|287.6770.peg.1576	W36662	2487.53067366911	1	PA14_19170	PA14_19170
fig|287.6770.peg.1576	W91453	3945.08809660054	1	PA14_19170	PA14_19170
fig|287.6770.peg.1576	X9820	3049.30274256142	1	PA14_19170	PA14_19170
fig|287.6770.peg.1576	F22031	3915.6741552392	2	PA14_19170	PA14_19170
fig|287.6770.peg.1576	F30658	3333.26681707125	2	PA14_19170	PA14_19170
fig|287.6770.peg.1576	F34365	4777.49149904013	2	PA14_19170	PA14_19170
fig|287.6770.peg.1576	M1608	6835.26089327688	2	PA14_19170	PA14_19170
fig|287.6770.peg.1576	M37351	3203.30426653295	2	PA14_19170	PA14_19170
fig|287.6770.peg.1576	UCBPP-PA14	3021.70138002729	2	PA14_19170	PA14_19170
fig|287.6770.peg.1576	W16407	3502.76498144645	2	PA14_19170	PA14_19170
fig|287.6770.peg.1576	W25637	3864.93360168226	2	PA14_19170	PA14_19170
fig|287.6770.peg.1576	W36662	2697.30496172045	2	PA14_19170	PA14_19170
fig|287.6770.peg.1576	W91453	3657.35098732159	2	PA14_19170	PA14_19170
fig|287.6770.peg.1576	X9820	3681.60802625659	2	PA14_19170	PA14_19170
fig|287.6770.peg.1576	F22031	4563.65865956082	3	PA14_19170	PA14_19170
fig|287.6770.peg.1576	F30658	3477.8362858715	3	PA14_19170	PA14_19170
fig|287.6770.peg.1576	F34365	7057.06129295186	3	PA14_19170	PA14_19170
fig|287.6770.peg.1576	M1608	5132.90799165978	3	PA14_19170	PA14_19170
fig|287.6770.peg.1576	M37351	6510.71423519751	3	PA14_19170	PA14_19170
fig|287.6770.peg.1576	UCBPP-PA14	3002.16349685792	3	PA14_19170	PA14_19170
fig|287.6770.peg.1576	W16407	6281.42346259236	3	PA14_19170	PA14_19170
fig|287.6770.peg.1576	W25637	3108.19603486255	3	PA14_19170	PA14_19170
fig|287.6770.peg.1576	W36662	2954.55697594149	3	PA14_19170	PA14_19170
fig|287.6770.peg.1576	W91453	4280.16175523043	3	PA14_19170	PA14_19170
fig|287.6770.peg.1576	X9820	4547.27918600245	3	PA14_19170	PA14_19170
fig|287.6770.peg.1577	F22031	1813.03649950018	1	fig|287.6770.peg.1577
fig|287.6770.peg.1577	F30658	1492.2434664267	1	fig|287.6770.peg.1577
fig|287.6770.peg.1577	F34365	2380.72750212827	1	fig|287.6770.peg.1577
fig|287.6770.peg.1577	M1608	2181.14283579729	1	fig|287.6770.peg.1577
fig|287.6770.peg.1577	M37351	2476.37529773017	1	fig|287.6770.peg.1577
fig|287.6770.peg.1577	UCBPP-PA14	1113.56176513483	1	fig|287.6770.peg.1577
fig|287.6770.peg.1577	W16407	2261.08215168482	1	fig|287.6770.peg.1577
fig|287.6770.peg.1577	W25637	1628.92413214743	1	fig|287.6770.peg.1577
fig|287.6770.peg.1577	W36662	979.936325990863	1	fig|287.6770.peg.1577
fig|287.6770.peg.1577	W91453	1462.05427626948	1	fig|287.6770.peg.1577
fig|287.6770.peg.1577	X9820	1263.49728550373	1	fig|287.6770.peg.1577
fig|287.6770.peg.1577	F22031	1558.94208472915	2	fig|287.6770.peg.1577
fig|287.6770.peg.1577	F30658	1131.94358021502	2	fig|287.6770.peg.1577
fig|287.6770.peg.1577	F34365	2493.51094452084	2	fig|287.6770.peg.1577
fig|287.6770.peg.1577	M1608	3167.03753108171	2	fig|287.6770.peg.1577
fig|287.6770.peg.1577	M37351	1091.86131751568	2	fig|287.6770.peg.1577
fig|287.6770.peg.1577	UCBPP-PA14	1207.64037941882	2	fig|287.6770.peg.1577
fig|287.6770.peg.1577	W16407	2400.08318841147	2	fig|287.6770.peg.1577
fig|287.6770.peg.1577	W25637	1819.34968194421	2	fig|287.6770.peg.1577
fig|287.6770.peg.1577	W36662	1018.44595872388	2	fig|287.6770.peg.1577
fig|287.6770.peg.1577	W91453	1334.37306328378	2	fig|287.6770.peg.1577
fig|287.6770.peg.1577	X9820	1128.64664412188	2	fig|287.6770.peg.1577
fig|287.6770.peg.1577	F22031	1809.93899448389	3	fig|287.6770.peg.1577
fig|287.6770.peg.1577	F30658	1063.35168194416	3	fig|287.6770.peg.1577
fig|287.6770.peg.1577	F34365	2993.15888811631	3	fig|287.6770.peg.1577
fig|287.6770.peg.1577	M1608	2207.56134882319	3	fig|287.6770.peg.1577
fig|287.6770.peg.1577	M37351	3305.14304292957	3	fig|287.6770.peg.1577
fig|287.6770.peg.1577	UCBPP-PA14	1298.08983231051	3	fig|287.6770.peg.1577
fig|287.6770.peg.1577	W16407	3230.41654992503	3	fig|287.6770.peg.1577
fig|287.6770.peg.1577	W25637	1148.86660391992	3	fig|287.6770.peg.1577
fig|287.6770.peg.1577	W36662	962.178413628179	3	fig|287.6770.peg.1577
fig|287.6770.peg.1577	W91453	1493.40564963682	3	fig|287.6770.peg.1577
fig|287.6770.peg.1577	X9820	1687.19227731255	3	fig|287.6770.peg.1577
fig|287.6770.peg.1578	F22031	3151.30597189047	1	PA14_19190	PA14_19190
fig|287.6770.peg.1578	F30658	1628.42655152984	1	PA14_19190	PA14_19190
fig|287.6770.peg.1578	F34365	1575.27699319655	1	PA14_19190	PA14_19190
fig|287.6770.peg.1578	M1608	4096.00222861387	1	PA14_19190	PA14_19190
fig|287.6770.peg.1578	M37351	2427.92162982112	1	PA14_19190	PA14_19190
fig|287.6770.peg.1578	UCBPP-PA14	2322.74242960145	1	PA14_19190	PA14_19190
fig|287.6770.peg.1578	W16407	2443.16050943396	1	PA14_19190	PA14_19190
fig|287.6770.peg.1578	W25637	1441.81022549483	1	PA14_19190	PA14_19190
fig|287.6770.peg.1578	W36662	2624.66726794587	1	PA14_19190	PA14_19190
fig|287.6770.peg.1578	W91453	1579.91522930209	1	PA14_19190	PA14_19190
fig|287.6770.peg.1578	X9820	2705.4811763946	1	PA14_19190	PA14_19190
fig|287.6770.peg.1578	F22031	3238.78919600603	2	PA14_19190	PA14_19190
fig|287.6770.peg.1578	F30658	2222.1778780475	2	PA14_19190	PA14_19190
fig|287.6770.peg.1578	F34365	2254.18950380817	2	PA14_19190	PA14_19190
fig|287.6770.peg.1578	M1608	3795.30466979945	2	PA14_19190	PA14_19190
fig|287.6770.peg.1578	M37351	3807.8252768325	2	PA14_19190	PA14_19190
fig|287.6770.peg.1578	UCBPP-PA14	1883.75256427863	2	PA14_19190	PA14_19190
fig|287.6770.peg.1578	W16407	2754.516621887	2	PA14_19190	PA14_19190
fig|287.6770.peg.1578	W25637	1507.83342780923	2	PA14_19190	PA14_19190
fig|287.6770.peg.1578	W36662	2457.07044140216	2	PA14_19190	PA14_19190
fig|287.6770.peg.1578	W91453	1670.40131644648	2	PA14_19190	PA14_19190
fig|287.6770.peg.1578	X9820	4792.57352190659	2	PA14_19190	PA14_19190
fig|287.6770.peg.1578	F22031	3273.52172471724	3	PA14_19190	PA14_19190
fig|287.6770.peg.1578	F30658	2587.15334795075	3	PA14_19190	PA14_19190
fig|287.6770.peg.1578	F34365	1994.61876562795	3	PA14_19190	PA14_19190
fig|287.6770.peg.1578	M1608	4089.88989694846	3	PA14_19190	PA14_19190
fig|287.6770.peg.1578	M37351	3317.9910236601	3	PA14_19190	PA14_19190
fig|287.6770.peg.1578	UCBPP-PA14	2196.24400865582	3	PA14_19190	PA14_19190
fig|287.6770.peg.1578	W16407	2209.24192855706	3	PA14_19190	PA14_19190
fig|287.6770.peg.1578	W25637	1479.68710290346	3	PA14_19190	PA14_19190
fig|287.6770.peg.1578	W36662	2303.96199386451	3	PA14_19190	PA14_19190
fig|287.6770.peg.1578	W91453	1896.06451080169	3	PA14_19190	PA14_19190
fig|287.6770.peg.1578	X9820	4146.75601929394	3	PA14_19190	PA14_19190
fig|287.6770.peg.1579	F22031	348.905969587468	1	PA14_19205	PA14_19205
fig|287.6770.peg.1579	F30658	400.470597718535	1	PA14_19205	PA14_19205
fig|287.6770.peg.1579	F34365	337.993795010181	1	PA14_19205	PA14_19205
fig|287.6770.peg.1579	M1608	476.279328908589	1	PA14_19205	PA14_19205
fig|287.6770.peg.1579	M37351	381.081550311729	1	PA14_19205	PA14_19205
fig|287.6770.peg.1579	UCBPP-PA14	390.443838938151	1	PA14_19205	PA14_19205
fig|287.6770.peg.1579	W16407	424.849501414668	1	PA14_19205	PA14_19205
fig|287.6770.peg.1579	W25637	446.547912195454	1	PA14_19205	PA14_19205
fig|287.6770.peg.1579	W36662	294.25335460708	1	PA14_19205	PA14_19205
fig|287.6770.peg.1579	W91453	470.720738798929	1	PA14_19205	PA14_19205
fig|287.6770.peg.1579	X9820	387.973515920476	1	PA14_19205	PA14_19205
fig|287.6770.peg.1579	F22031	421.335698575446	2	PA14_19205	PA14_19205
fig|287.6770.peg.1579	F30658	457.643515030637	2	PA14_19205	PA14_19205
fig|287.6770.peg.1579	F34365	357.492608533454	2	PA14_19205	PA14_19205
fig|287.6770.peg.1579	M1608	442.642756823863	2	PA14_19205	PA14_19205
fig|287.6770.peg.1579	M37351	479.674279911601	2	PA14_19205	PA14_19205
fig|287.6770.peg.1579	UCBPP-PA14	352.618508719192	2	PA14_19205	PA14_19205
fig|287.6770.peg.1579	W16407	401.472438535555	2	PA14_19205	PA14_19205
fig|287.6770.peg.1579	W25637	453.652948036869	2	PA14_19205	PA14_19205
fig|287.6770.peg.1579	W36662	355.250275219715	2	PA14_19205	PA14_19205
fig|287.6770.peg.1579	W91453	530.8272405034	2	PA14_19205	PA14_19205
fig|287.6770.peg.1579	X9820	566.779037126481	2	PA14_19205	PA14_19205
fig|287.6770.peg.1579	F22031	422.907957894786	3	PA14_19205	PA14_19205
fig|287.6770.peg.1579	F30658	512.250607269447	3	PA14_19205	PA14_19205
fig|287.6770.peg.1579	F34365	324.094780922682	3	PA14_19205	PA14_19205
fig|287.6770.peg.1579	M1608	472.986411767661	3	PA14_19205	PA14_19205
fig|287.6770.peg.1579	M37351	478.587282212348	3	PA14_19205	PA14_19205
fig|287.6770.peg.1579	UCBPP-PA14	360.622510199251	3	PA14_19205	PA14_19205
fig|287.6770.peg.1579	W16407	393.240890966011	3	PA14_19205	PA14_19205
fig|287.6770.peg.1579	W25637	495.756793605707	3	PA14_19205	PA14_19205
fig|287.6770.peg.1579	W36662	359.856920946457	3	PA14_19205	PA14_19205
fig|287.6770.peg.1579	W91453	517.340182382719	3	PA14_19205	PA14_19205
fig|287.6770.peg.1579	X9820	508.747671338761	3	PA14_19205	PA14_19205
fig|287.6770.peg.158	F22031	65.3202956761927	1	PA14_01800	PA14_01800
fig|287.6770.peg.158	F30658	66.9374486100145	1	PA14_01800	PA14_01800
fig|287.6770.peg.158	F34365	107.74095265106	1	PA14_01800	PA14_01800
fig|287.6770.peg.158	M1608	87.6786946399903	1	PA14_01800	PA14_01800
fig|287.6770.peg.158	M37351	121.788949068697	1	PA14_01800	PA14_01800
fig|287.6770.peg.158	UCBPP-PA14	91.6347785263008	1	PA14_01800	PA14_01800
fig|287.6770.peg.158	W16407	79.4523742905353	1	PA14_01800	PA14_01800
fig|287.6770.peg.158	W25637	95.2788604427318	1	PA14_01800	PA14_01800
fig|287.6770.peg.158	W36662	92.635315339266	1	PA14_01800	PA14_01800
fig|287.6770.peg.158	W91453	72.307333148837	1	PA14_01800	PA14_01800
fig|287.6770.peg.158	X9820	74.2128517136019	1	PA14_01800	PA14_01800
fig|287.6770.peg.158	F22031	63.2003547863168	2	PA14_01800	PA14_01800
fig|287.6770.peg.158	F30658	78.7842000559071	2	PA14_01800	PA14_01800
fig|287.6770.peg.158	F34365	96.3243972992917	2	PA14_01800	PA14_01800
fig|287.6770.peg.158	M1608	95.6679506683834	2	PA14_01800	PA14_01800
fig|287.6770.peg.158	M37351	90.8971808964905	2	PA14_01800	PA14_01800
fig|287.6770.peg.158	UCBPP-PA14	101.936914025017	2	PA14_01800	PA14_01800
fig|287.6770.peg.158	W16407	94.0780101200483	2	PA14_01800	PA14_01800
fig|287.6770.peg.158	W25637	110.155937773966	2	PA14_01800	PA14_01800
fig|287.6770.peg.158	W36662	85.3342697655713	2	PA14_01800	PA14_01800
fig|287.6770.peg.158	W91453	79.1370886071583	2	PA14_01800	PA14_01800
fig|287.6770.peg.158	X9820	52.0611593894341	2	PA14_01800	PA14_01800
fig|287.6770.peg.158	F22031	92.6114895136683	3	PA14_01800	PA14_01800
fig|287.6770.peg.158	F30658	54.6784356074129	3	PA14_01800	PA14_01800
fig|287.6770.peg.158	F34365	108.305091346314	3	PA14_01800	PA14_01800
fig|287.6770.peg.158	M1608	88.3024539529275	3	PA14_01800	PA14_01800
fig|287.6770.peg.158	M37351	101.713180783385	3	PA14_01800	PA14_01800
fig|287.6770.peg.158	UCBPP-PA14	108.111150856379	3	PA14_01800	PA14_01800
fig|287.6770.peg.158	W16407	114.738721502019	3	PA14_01800	PA14_01800
fig|287.6770.peg.158	W25637	92.8951544423696	3	PA14_01800	PA14_01800
fig|287.6770.peg.158	W36662	98.7412283084791	3	PA14_01800	PA14_01800
fig|287.6770.peg.158	W91453	76.4542141452295	3	PA14_01800	PA14_01800
fig|287.6770.peg.158	X9820	80.4746316481313	3	PA14_01800	PA14_01800
fig|287.6770.peg.1580	F22031	344.923024729164	1	PA14_19210	PA14_19210
fig|287.6770.peg.1580	F30658	383.159188595256	1	PA14_19210	PA14_19210
fig|287.6770.peg.1580	F34365	366.66679047377	1	PA14_19210	PA14_19210
fig|287.6770.peg.1580	M1608	401.590070511561	1	PA14_19210	PA14_19210
fig|287.6770.peg.1580	M37351	388.938901864548	1	PA14_19210	PA14_19210
fig|287.6770.peg.1580	UCBPP-PA14	332.674087258527	1	PA14_19210	PA14_19210
fig|287.6770.peg.1580	W16407	314.498981566702	1	PA14_19210	PA14_19210
fig|287.6770.peg.1580	W25637	384.559256003797	1	PA14_19210	PA14_19210
fig|287.6770.peg.1580	W36662	280.630514116012	1	PA14_19210	PA14_19210
fig|287.6770.peg.1580	W91453	465.65922547851	1	PA14_19210	PA14_19210
fig|287.6770.peg.1580	X9820	296.851406854408	1	PA14_19210	PA14_19210
fig|287.6770.peg.1580	F22031	330.656928664643	2	PA14_19210	PA14_19210
fig|287.6770.peg.1580	F30658	426.361553243732	2	PA14_19210	PA14_19210
fig|287.6770.peg.1580	F34365	364.443853699382	2	PA14_19210	PA14_19210
fig|287.6770.peg.1580	M1608	454.06579570964	2	PA14_19210	PA14_19210
fig|287.6770.peg.1580	M37351	409.584887413102	2	PA14_19210	PA14_19210
fig|287.6770.peg.1580	UCBPP-PA14	332.855229469443	2	PA14_19210	PA14_19210
fig|287.6770.peg.1580	W16407	350.057712074598	2	PA14_19210	PA14_19210
fig|287.6770.peg.1580	W25637	409.827467417119	2	PA14_19210	PA14_19210
fig|287.6770.peg.1580	W36662	354.32272880922	2	PA14_19210	PA14_19210
fig|287.6770.peg.1580	W91453	445.602683541845	2	PA14_19210	PA14_19210
fig|287.6770.peg.1580	X9820	502.930445422458	2	PA14_19210	PA14_19210
fig|287.6770.peg.1580	F22031	370.981284583654	3	PA14_19210	PA14_19210
fig|287.6770.peg.1580	F30658	441.744203459889	3	PA14_19210	PA14_19210
fig|287.6770.peg.1580	F34365	331.479218969021	3	PA14_19210	PA14_19210
fig|287.6770.peg.1580	M1608	425.775198763126	3	PA14_19210	PA14_19210
fig|287.6770.peg.1580	M37351	497.859253308147	3	PA14_19210	PA14_19210
fig|287.6770.peg.1580	UCBPP-PA14	327.357540704981	3	PA14_19210	PA14_19210
fig|287.6770.peg.1580	W16407	303.53607233716	3	PA14_19210	PA14_19210
fig|287.6770.peg.1580	W25637	379.163895683141	3	PA14_19210	PA14_19210
fig|287.6770.peg.1580	W36662	310.486306792217	3	PA14_19210	PA14_19210
fig|287.6770.peg.1580	W91453	468.919180090741	3	PA14_19210	PA14_19210
fig|287.6770.peg.1580	X9820	451.397933842391	3	PA14_19210	PA14_19210
fig|287.6770.peg.1581	F22031	919.263673296663	1	PA14_19230	PA14_19230
fig|287.6770.peg.1581	F30658	1364.13903891443	1	PA14_19230	PA14_19230
fig|287.6770.peg.1581	F34365	824.565839240777	1	PA14_19230	PA14_19230
fig|287.6770.peg.1581	M1608	1061.8864128621	1	PA14_19230	PA14_19230
fig|287.6770.peg.1581	M37351	899.666752797793	1	PA14_19230	PA14_19230
fig|287.6770.peg.1581	UCBPP-PA14	844.633610764164	1	PA14_19230	PA14_19230
fig|287.6770.peg.1581	W16407	945.703955097066	1	PA14_19230	PA14_19230
fig|287.6770.peg.1581	W25637	1304.05765618004	1	PA14_19230	PA14_19230
fig|287.6770.peg.1581	W36662	859.147140303388	1	PA14_19230	PA14_19230
fig|287.6770.peg.1581	W91453	1242.23998349702	1	PA14_19230	PA14_19230
fig|287.6770.peg.1581	X9820	907.463477915689	1	PA14_19230	PA14_19230
fig|287.6770.peg.1581	F22031	875.645495300274	2	PA14_19230	PA14_19230
fig|287.6770.peg.1581	F30658	1258.23001853993	2	PA14_19230	PA14_19230
fig|287.6770.peg.1581	F34365	838.121560006208	2	PA14_19230	PA14_19230
fig|287.6770.peg.1581	M1608	989.520743480443	2	PA14_19230	PA14_19230
fig|287.6770.peg.1581	M37351	891.449460840281	2	PA14_19230	PA14_19230
fig|287.6770.peg.1581	UCBPP-PA14	753.084956674616	2	PA14_19230	PA14_19230
fig|287.6770.peg.1581	W16407	905.774329993024	2	PA14_19230	PA14_19230
fig|287.6770.peg.1581	W25637	1196.31717367425	2	PA14_19230	PA14_19230
fig|287.6770.peg.1581	W36662	963.720720504659	2	PA14_19230	PA14_19230
fig|287.6770.peg.1581	W91453	1407.42268353654	2	PA14_19230	PA14_19230
fig|287.6770.peg.1581	X9820	1396.81072927878	2	PA14_19230	PA14_19230
fig|287.6770.peg.1581	F22031	973.223629686989	3	PA14_19230	PA14_19230
fig|287.6770.peg.1581	F30658	1568.40775821263	3	PA14_19230	PA14_19230
fig|287.6770.peg.1581	F34365	790.134870958336	3	PA14_19230	PA14_19230
fig|287.6770.peg.1581	M1608	1042.14381298901	3	PA14_19230	PA14_19230
fig|287.6770.peg.1581	M37351	1039.61577411228	3	PA14_19230	PA14_19230
fig|287.6770.peg.1581	UCBPP-PA14	640.350662764708	3	PA14_19230	PA14_19230
fig|287.6770.peg.1581	W16407	803.171050514135	3	PA14_19230	PA14_19230
fig|287.6770.peg.1581	W25637	1318.54244723812	3	PA14_19230	PA14_19230
fig|287.6770.peg.1581	W36662	998.383530674622	3	PA14_19230	PA14_19230
fig|287.6770.peg.1581	W91453	1552.02054714816	3	PA14_19230	PA14_19230
fig|287.6770.peg.1581	X9820	1264.46921221834	3	PA14_19230	PA14_19230
fig|287.6770.peg.1582	F22031	160.910972275499	1	PA14_19270	PA14_19270
fig|287.6770.peg.1582	F30658	124.642145687613	1	PA14_19270	PA14_19270
fig|287.6770.peg.1582	F34365	85.1501077403542	1	PA14_19270	PA14_19270
fig|287.6770.peg.1582	M1608	86.5962416197435	1	PA14_19270	PA14_19270
fig|287.6770.peg.1582	M37351	106.074245963059	1	PA14_19270	PA14_19270
fig|287.6770.peg.1582	UCBPP-PA14	120.519654366113	1	PA14_19270	PA14_19270
fig|287.6770.peg.1582	W16407	122.489077031242	1	PA14_19270	PA14_19270
fig|287.6770.peg.1582	W25637	82.6515415888758	1	PA14_19270	PA14_19270
fig|287.6770.peg.1582	W36662	137.136594276756	1	PA14_19270	PA14_19270
fig|287.6770.peg.1582	W91453	96.8918264194415	1	PA14_19270	PA14_19270
fig|287.6770.peg.1582	X9820	171.910783083407	1	PA14_19270	PA14_19270
fig|287.6770.peg.1582	F22031	146.55154733059	2	PA14_19270	PA14_19270
fig|287.6770.peg.1582	F30658	99.6388412471766	2	PA14_19270	PA14_19270
fig|287.6770.peg.1582	F34365	59.5821014222423	2	PA14_19270	PA14_19270
fig|287.6770.peg.1582	M1608	77.1055124789955	2	PA14_19270	PA14_19270
fig|287.6770.peg.1582	M37351	75.5651262874439	2	PA14_19270	PA14_19270
fig|287.6770.peg.1582	UCBPP-PA14	125.860883643133	2	PA14_19270	PA14_19270
fig|287.6770.peg.1582	W16407	135.647363428907	2	PA14_19270	PA14_19270
fig|287.6770.peg.1582	W25637	82.9130714427698	2	PA14_19270	PA14_19270
fig|287.6770.peg.1582	W36662	127.073858237862	2	PA14_19270	PA14_19270
fig|287.6770.peg.1582	W91453	107.139443037384	2	PA14_19270	PA14_19270
fig|287.6770.peg.1582	X9820	98.2286026215739	2	PA14_19270	PA14_19270
fig|287.6770.peg.1582	F22031	161.668611752184	3	PA14_19270	PA14_19270
fig|287.6770.peg.1582	F30658	99.2845278134603	3	PA14_19270	PA14_19270
fig|287.6770.peg.1582	F34365	82.8698047422554	3	PA14_19270	PA14_19270
fig|287.6770.peg.1582	M1608	90.05101739754	3	PA14_19270	PA14_19270
fig|287.6770.peg.1582	M37351	104.925175966018	3	PA14_19270	PA14_19270
fig|287.6770.peg.1582	UCBPP-PA14	120.20750339975	3	PA14_19270	PA14_19270
fig|287.6770.peg.1582	W16407	149.160337952625	3	PA14_19270	PA14_19270
fig|287.6770.peg.1582	W25637	110.905439487319	3	PA14_19270	PA14_19270
fig|287.6770.peg.1582	W36662	139.334844390854	3	PA14_19270	PA14_19270
fig|287.6770.peg.1582	W91453	76.4542141452295	3	PA14_19270	PA14_19270
fig|287.6770.peg.1582	X9820	197.024098173011	3	PA14_19270	PA14_19270
fig|287.6770.peg.1583	F22031	3.98294485830443	1	fig|287.6770.peg.1583
fig|287.6770.peg.1583	F30658	3.46228182465592	1	fig|287.6770.peg.1583
fig|287.6770.peg.1583	F34365	1.73775730082356	1	fig|287.6770.peg.1583
fig|287.6770.peg.1583	M1608	2.16490604049359	1	fig|287.6770.peg.1583
fig|287.6770.peg.1583	M37351	2.61911718427305	1	fig|287.6770.peg.1583
fig|287.6770.peg.1583	UCBPP-PA14	1.99206040274567	1	fig|287.6770.peg.1583
fig|287.6770.peg.1583	W16407	2.20701039695931	1	fig|287.6770.peg.1583
fig|287.6770.peg.1583	W25637	0.0	1	fig|287.6770.peg.1583
fig|287.6770.peg.1583	W36662	7.26551492856988	1	fig|287.6770.peg.1583
fig|287.6770.peg.1583	W91453	2.16921999446511	1	fig|287.6770.peg.1583
fig|287.6770.peg.1583	X9820	0.0	1	fig|287.6770.peg.1583
fig|287.6770.peg.1583	F22031	0.0	2	fig|287.6770.peg.1583
fig|287.6770.peg.1583	F30658	0.0	2	fig|287.6770.peg.1583
fig|287.6770.peg.1583	F34365	0.993035023704038	2	fig|287.6770.peg.1583
fig|287.6770.peg.1583	M1608	1.42787986072214	2	fig|287.6770.peg.1583
fig|287.6770.peg.1583	M37351	3.28544027336713	2	fig|287.6770.peg.1583
fig|287.6770.peg.1583	UCBPP-PA14	3.12051777627603	2	fig|287.6770.peg.1583
fig|287.6770.peg.1583	W16407	4.37572140093248	2	fig|287.6770.peg.1583
fig|287.6770.peg.1583	W25637	1.18447244918243	2	fig|287.6770.peg.1583
fig|287.6770.peg.1583	W36662	2.78263923148602	2	fig|287.6770.peg.1583
fig|287.6770.peg.1583	W91453	2.43498734175872	2	fig|287.6770.peg.1583
fig|287.6770.peg.1583	X9820	0.0	2	fig|287.6770.peg.1583
fig|287.6770.peg.1583	F22031	3.21195917388445	3	fig|287.6770.peg.1583
fig|287.6770.peg.1583	F30658	4.31671860058523	3	fig|287.6770.peg.1583
fig|287.6770.peg.1583	F34365	1.64098623251991	3	fig|287.6770.peg.1583
fig|287.6770.peg.1583	M1608	2.62284516691864	3	fig|287.6770.peg.1583
fig|287.6770.peg.1583	M37351	1.07066506087774	3	fig|287.6770.peg.1583
fig|287.6770.peg.1583	UCBPP-PA14	0.0	3	fig|287.6770.peg.1583
fig|287.6770.peg.1583	W16407	5.21539643190996	3	fig|287.6770.peg.1583
fig|287.6770.peg.1583	W25637	0.947909739207853	3	fig|287.6770.peg.1583
fig|287.6770.peg.1583	W36662	5.4856237949155	3	fig|287.6770.peg.1583
fig|287.6770.peg.1583	W91453	2.54847380484098	3	fig|287.6770.peg.1583
fig|287.6770.peg.1583	X9820	1.84999153214095	3	fig|287.6770.peg.1583
fig|287.6770.peg.1584	F22031	2218.50028607557	1	PA14_19290	PA14_19290
fig|287.6770.peg.1584	F30658	2550.54761082986	1	PA14_19290	PA14_19290
fig|287.6770.peg.1584	F34365	2257.3467337698	1	PA14_19290	PA14_19290
fig|287.6770.peg.1584	M1608	2203.87434922247	1	PA14_19290	PA14_19290
fig|287.6770.peg.1584	M37351	2306.13268075242	1	PA14_19290	PA14_19290
fig|287.6770.peg.1584	UCBPP-PA14	2023.9333691896	1	PA14_19290	PA14_19290
fig|287.6770.peg.1584	W16407	2677.10361151165	1	PA14_19290	PA14_19290
fig|287.6770.peg.1584	W25637	2778.01014784833	1	PA14_19290	PA14_19290
fig|287.6770.peg.1584	W36662	2254.12600658881	1	PA14_19290	PA14_19290
fig|287.6770.peg.1584	W91453	2556.06422681139	1	PA14_19290	PA14_19290
fig|287.6770.peg.1584	X9820	2215.11271317308	1	PA14_19290	PA14_19290
fig|287.6770.peg.1584	F22031	1948.21963232603	2	PA14_19290	PA14_19290
fig|287.6770.peg.1584	F30658	2507.19130766151	2	PA14_19290	PA14_19290
fig|287.6770.peg.1584	F34365	2227.37755816816	2	PA14_19290	PA14_19290
fig|287.6770.peg.1584	M1608	2034.72880152905	2	PA14_19290	PA14_19290
fig|287.6770.peg.1584	M37351	2173.86631421125	2	PA14_19290	PA14_19290
fig|287.6770.peg.1584	UCBPP-PA14	1922.23895018604	2	PA14_19290	PA14_19290
fig|287.6770.peg.1584	W16407	2325.69592459561	2	PA14_19290	PA14_19290
fig|287.6770.peg.1584	W25637	2704.15060148348	2	PA14_19290	PA14_19290
fig|287.6770.peg.1584	W36662	2397.70747113046	2	PA14_19290	PA14_19290
fig|287.6770.peg.1584	W91453	2578.65159492248	2	PA14_19290	PA14_19290
fig|287.6770.peg.1584	X9820	2424.28191270044	2	PA14_19290	PA14_19290
fig|287.6770.peg.1584	F22031	1890.237973831	3	PA14_19290	PA14_19290
fig|287.6770.peg.1584	F30658	2538.23053714412	3	PA14_19290	PA14_19290
fig|287.6770.peg.1584	F34365	2089.7959671141	3	PA14_19290	PA14_19290
fig|287.6770.peg.1584	M1608	2036.20213125117	3	PA14_19290	PA14_19290
fig|287.6770.peg.1584	M37351	1967.88238189328	3	PA14_19290	PA14_19290
fig|287.6770.peg.1584	UCBPP-PA14	1713.14592895493	3	PA14_19290	PA14_19290
fig|287.6770.peg.1584	W16407	2350.05763221863	3	PA14_19290	PA14_19290
fig|287.6770.peg.1584	W25637	2702.49066648159	3	PA14_19290	PA14_19290
fig|287.6770.peg.1584	W36662	2455.36521060418	3	PA14_19290	PA14_19290
fig|287.6770.peg.1584	W91453	2745.98052471616	3	PA14_19290	PA14_19290
fig|287.6770.peg.1584	X9820	2278.26457183158	3	PA14_19290	PA14_19290
fig|287.6770.peg.1585	F22031	2071.13132631831	1	PA14_19310	PA14_19310
fig|287.6770.peg.1585	F30658	4244.75751702816	1	PA14_19310	PA14_19310
fig|287.6770.peg.1585	F34365	1871.56461298697	1	PA14_19310	PA14_19310
fig|287.6770.peg.1585	M1608	1308.68570147837	1	PA14_19310	PA14_19310
fig|287.6770.peg.1585	M37351	3829.1493234072	1	PA14_19310	PA14_19310
fig|287.6770.peg.1585	UCBPP-PA14	1757.99330542305	1	PA14_19310	PA14_19310
fig|287.6770.peg.1585	W16407	3041.26032700993	1	PA14_19310	PA14_19310
fig|287.6770.peg.1585	W25637	1423.44321625286	1	PA14_19310	PA14_19310
fig|287.6770.peg.1585	W36662	2996.116718669	1	PA14_19310	PA14_19310
fig|287.6770.peg.1585	W91453	1408.54684973934	1	PA14_19310	PA14_19310
fig|287.6770.peg.1585	X9820	3397.82132465947	1	PA14_19310	PA14_19310
fig|287.6770.peg.1585	F22031	1983.02562481704	2	PA14_19310	PA14_19310
fig|287.6770.peg.1585	F30658	2705.31039897857	2	PA14_19310	PA14_19310
fig|287.6770.peg.1585	F34365	2313.77160523041	2	PA14_19310	PA14_19310
fig|287.6770.peg.1585	M1608	1225.1209204996	2	PA14_19310	PA14_19310
fig|287.6770.peg.1585	M37351	1742.37849164237	2	PA14_19310	PA14_19310
fig|287.6770.peg.1585	UCBPP-PA14	2159.39830118301	2	PA14_19310	PA14_19310
fig|287.6770.peg.1585	W16407	2745.76517908513	2	PA14_19310	PA14_19310
fig|287.6770.peg.1585	W25637	1388.2017104418	2	PA14_19310	PA14_19310
fig|287.6770.peg.1585	W36662	1948.77500845071	2	PA14_19310	PA14_19310
fig|287.6770.peg.1585	W91453	1530.38954429535	2	PA14_19310	PA14_19310
fig|287.6770.peg.1585	X9820	1311.35184499801	2	PA14_19310	PA14_19310
fig|287.6770.peg.1585	F22031	1919.68093292494	3	PA14_19310	PA14_19310
fig|287.6770.peg.1585	F30658	2451.89616513241	3	PA14_19310	PA14_19310
fig|287.6770.peg.1585	F34365	2477.0687179888	3	PA14_19310	PA14_19310
fig|287.6770.peg.1585	M1608	1933.03688801904	3	PA14_19310	PA14_19310
fig|287.6770.peg.1585	M37351	1304.07004414908	3	PA14_19310	PA14_19310
fig|287.6770.peg.1585	UCBPP-PA14	2369.37305443282	3	PA14_19310	PA14_19310
fig|287.6770.peg.1585	W16407	2812.14175608585	3	PA14_19310	PA14_19310
fig|287.6770.peg.1585	W25637	1730.88318379354	3	PA14_19310	PA14_19310
fig|287.6770.peg.1585	W36662	2285.3108729618	3	PA14_19310	PA14_19310
fig|287.6770.peg.1585	W91453	1410.58025097948	3	PA14_19310	PA14_19310
fig|287.6770.peg.1585	X9820	1596.54269223764	3	PA14_19310	PA14_19310
fig|287.6770.peg.1586	F22031	316.245821749372	1	PA14_19320	PA14_19320
fig|287.6770.peg.1586	F30658	259.671136849194	1	PA14_19320	PA14_19320
fig|287.6770.peg.1586	F34365	319.747343351534	1	PA14_19320	PA14_19320
fig|287.6770.peg.1586	M1608	282.520238284413	1	PA14_19320	PA14_19320
fig|287.6770.peg.1586	M37351	657.398413252536	1	PA14_19320	PA14_19320
fig|287.6770.peg.1586	UCBPP-PA14	378.491476521677	1	PA14_19320	PA14_19320
fig|287.6770.peg.1586	W16407	380.709293475482	1	PA14_19320	PA14_19320
fig|287.6770.peg.1586	W25637	261.729881698107	1	PA14_19320	PA14_19320
fig|287.6770.peg.1586	W36662	309.692573830291	1	PA14_19320	PA14_19320
fig|287.6770.peg.1586	W91453	224.152732761395	1	PA14_19320	PA14_19320
fig|287.6770.peg.1586	X9820	405.82217645919	1	PA14_19320	PA14_19320
fig|287.6770.peg.1586	F22031	280.279834269753	2	PA14_19320	PA14_19320
fig|287.6770.peg.1586	F30658	311.66102669175	2	PA14_19320	PA14_19320
fig|287.6770.peg.1586	F34365	391.255799339391	2	PA14_19320	PA14_19320
fig|287.6770.peg.1586	M1608	311.277809637426	2	PA14_19320	PA14_19320
fig|287.6770.peg.1586	M37351	603.425863541763	2	PA14_19320	PA14_19320
fig|287.6770.peg.1586	UCBPP-PA14	477.439219770233	2	PA14_19320	PA14_19320
fig|287.6770.peg.1586	W16407	433.196418692316	2	PA14_19320	PA14_19320
fig|287.6770.peg.1586	W25637	258.214993921769	2	PA14_19320	PA14_19320
fig|287.6770.peg.1586	W36662	295.887304948014	2	PA14_19320	PA14_19320
fig|287.6770.peg.1586	W91453	232.541291137958	2	PA14_19320	PA14_19320
fig|287.6770.peg.1586	X9820	340.853251096861	2	PA14_19320	PA14_19320
fig|287.6770.peg.1586	F22031	307.812754163927	3	PA14_19320	PA14_19320
fig|287.6770.peg.1586	F30658	302.170302040966	3	PA14_19320	PA14_19320
fig|287.6770.peg.1586	F34365	415.990009943797	3	PA14_19320	PA14_19320
fig|287.6770.peg.1586	M1608	311.244293141012	3	PA14_19320	PA14_19320
fig|287.6770.peg.1586	M37351	368.308780941941	3	PA14_19320	PA14_19320
fig|287.6770.peg.1586	UCBPP-PA14	399.179633931247	3	PA14_19320	PA14_19320
fig|287.6770.peg.1586	W16407	381.767018815809	3	PA14_19320	PA14_19320
fig|287.6770.peg.1586	W25637	273.94591463107	3	PA14_19320	PA14_19320
fig|287.6770.peg.1586	W36662	267.698441191877	3	PA14_19320	PA14_19320
fig|287.6770.peg.1586	W91453	230.636879338109	3	PA14_19320	PA14_19320
fig|287.6770.peg.1586	X9820	264.548789096156	3	PA14_19320	PA14_19320
fig|287.6770.peg.1587	F22031	121.878112664116	1	PA14_19330	PA14_19330
fig|287.6770.peg.1587	F30658	126.950333570717	1	PA14_19330	PA14_19330
fig|287.6770.peg.1587	F34365	132.06955486259	1	PA14_19330	PA14_19330
fig|287.6770.peg.1587	M1608	110.410208065173	1	PA14_19330	PA14_19330
fig|287.6770.peg.1587	M37351	218.6962848868	1	PA14_19330	PA14_19330
fig|287.6770.peg.1587	UCBPP-PA14	148.408500004552	1	PA14_19330	PA14_19330
fig|287.6770.peg.1587	W16407	82.7628898859742	1	PA14_19330	PA14_19330
fig|287.6770.peg.1587	W25637	146.936073935779	1	PA14_19330	PA14_19330
fig|287.6770.peg.1587	W36662	143.493919839255	1	PA14_19330	PA14_19330
fig|287.6770.peg.1587	W91453	138.830079645767	1	PA14_19330	PA14_19330
fig|287.6770.peg.1587	X9820	131.516446074738	1	PA14_19330	PA14_19330
fig|287.6770.peg.1587	F22031	126.400709572634	2	PA14_19330	PA14_19330
fig|287.6770.peg.1587	F30658	133.237985388666	2	PA14_19330	PA14_19330
fig|287.6770.peg.1587	F34365	148.955253555606	2	PA14_19330	PA14_19330
fig|287.6770.peg.1587	M1608	118.514028439938	2	PA14_19330	PA14_19330
fig|287.6770.peg.1587	M37351	150.035105817099	2	PA14_19330	PA14_19330
fig|287.6770.peg.1587	UCBPP-PA14	127.941228827317	2	PA14_19330	PA14_19330
fig|287.6770.peg.1587	W16407	52.5086568111898	2	PA14_19330	PA14_19330
fig|287.6770.peg.1587	W25637	123.185134714972	2	PA14_19330	PA14_19330
fig|287.6770.peg.1587	W36662	115.943301311918	2	PA14_19330	PA14_19330
fig|287.6770.peg.1587	W91453	140.011772151126	2	PA14_19330	PA14_19330
fig|287.6770.peg.1587	X9820	90.370314411848	2	PA14_19330	PA14_19330
fig|287.6770.peg.1587	F22031	119.377815962705	3	PA14_19330	PA14_19330
fig|287.6770.peg.1587	F30658	103.601246414046	3	PA14_19330	PA14_19330
fig|287.6770.peg.1587	F34365	162.457637019471	3	PA14_19330	PA14_19330
fig|287.6770.peg.1587	M1608	115.40518734442	3	PA14_19330	PA14_19330
fig|287.6770.peg.1587	M37351	150.963773583761	3	PA14_19330	PA14_19330
fig|287.6770.peg.1587	UCBPP-PA14	136.839988146886	3	PA14_19330	PA14_19330
fig|287.6770.peg.1587	W16407	67.8001536148295	3	PA14_19330	PA14_19330
fig|287.6770.peg.1587	W25637	104.270071312864	3	PA14_19330	PA14_19330
fig|287.6770.peg.1587	W36662	147.014717703735	3	PA14_19330	PA14_19330
fig|287.6770.peg.1587	W91453	137.617585461413	3	PA14_19330	PA14_19330
fig|287.6770.peg.1587	X9820	136.89937337843	3	PA14_19330	PA14_19330
fig|287.6770.peg.1588	F22031	1030.78612932919	1	PA14_19340	PA14_19340
fig|287.6770.peg.1588	F30658	992.520789734698	1	PA14_19340	PA14_19340
fig|287.6770.peg.1588	F34365	872.354165013425	1	PA14_19340	PA14_19340
fig|287.6770.peg.1588	M1608	518.494996698214	1	PA14_19340	PA14_19340
fig|287.6770.peg.1588	M37351	855.141760665151	1	PA14_19340	PA14_19340
fig|287.6770.peg.1588	UCBPP-PA14	963.161204727531	1	PA14_19340	PA14_19340
fig|287.6770.peg.1588	W16407	1022.94931899064	1	PA14_19340	PA14_19340
fig|287.6770.peg.1588	W25637	474.098426058413	1	PA14_19340	PA14_19340
fig|287.6770.peg.1588	W36662	634.824366883793	1	PA14_19340	PA14_19340
fig|287.6770.peg.1588	W91453	616.058478428091	1	PA14_19340	PA14_19340
fig|287.6770.peg.1588	X9820	1147.95069359521	1	PA14_19340	PA14_19340
fig|287.6770.peg.1588	F22031	1056.08708795106	2	PA14_19340	PA14_19340
fig|287.6770.peg.1588	F30658	746.132718176532	2	PA14_19340	PA14_19340
fig|287.6770.peg.1588	F34365	765.630003275814	2	PA14_19340	PA14_19340
fig|287.6770.peg.1588	M1608	518.320389442137	2	PA14_19340	PA14_19340
fig|287.6770.peg.1588	M37351	457.77134475582	2	PA14_19340	PA14_19340
fig|287.6770.peg.1588	UCBPP-PA14	1111.94450094636	2	PA14_19340	PA14_19340
fig|287.6770.peg.1588	W16407	855.4535338823	2	PA14_19340	PA14_19340
fig|287.6770.peg.1588	W25637	521.167877640267	2	PA14_19340	PA14_19340
fig|287.6770.peg.1588	W36662	504.585247309465	2	PA14_19340	PA14_19340
fig|287.6770.peg.1588	W91453	580.744481009454	2	PA14_19340	PA14_19340
fig|287.6770.peg.1588	X9820	748.501951976393	2	PA14_19340	PA14_19340
fig|287.6770.peg.1588	F22031	984.465486795584	3	PA14_19340	PA14_19340
fig|287.6770.peg.1588	F30658	805.787472109243	3	PA14_19340	PA14_19340
fig|287.6770.peg.1588	F34365	897.61946918839	3	PA14_19340	PA14_19340
fig|287.6770.peg.1588	M1608	730.025238125688	3	PA14_19340	PA14_19340
fig|287.6770.peg.1588	M37351	581.37112805661	3	PA14_19340	PA14_19340
fig|287.6770.peg.1588	UCBPP-PA14	893.618044141541	3	PA14_19340	PA14_19340
fig|287.6770.peg.1588	W16407	1014.91614564968	3	PA14_19340	PA14_19340
fig|287.6770.peg.1588	W25637	620.880879181144	3	PA14_19340	PA14_19340
fig|287.6770.peg.1588	W36662	613.292740271553	3	PA14_19340	PA14_19340
fig|287.6770.peg.1588	W91453	554.293052552914	3	PA14_19340	PA14_19340
fig|287.6770.peg.1588	X9820	862.096053977682	3	PA14_19340	PA14_19340
fig|287.6770.peg.1589	F22031	2561.83013286141	1	PA14_19350	PA14_19350
fig|287.6770.peg.1589	F30658	365.847779471976	1	PA14_19350	PA14_19350
fig|287.6770.peg.1589	F34365	2715.24578253681	1	PA14_19350	PA14_19350
fig|287.6770.peg.1589	M1608	1408.27137934108	1	PA14_19350	PA14_19350
fig|287.6770.peg.1589	M37351	683.589585095267	1	PA14_19350	PA14_19350
fig|287.6770.peg.1589	UCBPP-PA14	4022.96598334488	1	PA14_19350	PA14_19350
fig|287.6770.peg.1589	W16407	1165.30148959452	1	PA14_19350	PA14_19350
fig|287.6770.peg.1589	W25637	427.032964875858	1	PA14_19350	PA14_19350
fig|287.6770.peg.1589	W36662	512.218802464177	1	PA14_19350	PA14_19350
fig|287.6770.peg.1589	W91453	984.825877487159	1	PA14_19350	PA14_19350
fig|287.6770.peg.1589	X9820	1573.50033696561	1	PA14_19350	PA14_19350
fig|287.6770.peg.1589	F22031	2283.45629684475	2	PA14_19350	PA14_19350
fig|287.6770.peg.1589	F30658	437.94746501666	2	PA14_19350	PA14_19350
fig|287.6770.peg.1589	F34365	881.815101049186	2	PA14_19350	PA14_19350
fig|287.6770.peg.1589	M1608	1242.25547882826	2	PA14_19350	PA14_19350
fig|287.6770.peg.1589	M37351	270.501249173894	2	PA14_19350	PA14_19350
fig|287.6770.peg.1589	UCBPP-PA14	4524.75077560025	2	PA14_19350	PA14_19350
fig|287.6770.peg.1589	W16407	852.171742831601	2	PA14_19350	PA14_19350
fig|287.6770.peg.1589	W25637	580.391500099389	2	PA14_19350	PA14_19350
fig|287.6770.peg.1589	W36662	455.425287553212	2	PA14_19350	PA14_19350
fig|287.6770.peg.1589	W91453	970.342455690849	2	PA14_19350	PA14_19350
fig|287.6770.peg.1589	X9820	759.307098264766	2	PA14_19350	PA14_19350
fig|287.6770.peg.1589	F22031	999.454629607045	3	PA14_19350	PA14_19350
fig|287.6770.peg.1589	F30658	256.125303634724	3	PA14_19350	PA14_19350
fig|287.6770.peg.1589	F34365	978.027794581865	3	PA14_19350	PA14_19350
fig|287.6770.peg.1589	M1608	2049.31635708576	3	PA14_19350	PA14_19350
fig|287.6770.peg.1589	M37351	561.028491899933	3	PA14_19350	PA14_19350
fig|287.6770.peg.1589	UCBPP-PA14	1460.63456961206	3	PA14_19350	PA14_19350
fig|287.6770.peg.1589	W16407	764.577116918001	3	PA14_19350	PA14_19350
fig|287.6770.peg.1589	W25637	581.068670134414	3	PA14_19350	PA14_19350
fig|287.6770.peg.1589	W36662	620.972613584435	3	PA14_19350	PA14_19350
fig|287.6770.peg.1589	W91453	596.34287033279	3	PA14_19350	PA14_19350
fig|287.6770.peg.1589	X9820	850.996104784836	3	PA14_19350	PA14_19350
fig|287.6770.peg.159	F22031	316.245821749372	1	PA14_01810	PA14_01810
fig|287.6770.peg.159	F30658	313.913552102137	1	PA14_01810	PA14_01810
fig|287.6770.peg.159	F34365	290.205469237534	1	PA14_01810	PA14_01810
fig|287.6770.peg.159	M1608	268.448349021205	1	PA14_01810	PA14_01810
fig|287.6770.peg.159	M37351	345.723468324043	1	PA14_01810	PA14_01810
fig|287.6770.peg.159	UCBPP-PA14	338.650268466764	1	PA14_01810	PA14_01810
fig|287.6770.peg.159	W16407	312.291971169743	1	PA14_01810	PA14_01810
fig|287.6770.peg.159	W25637	184.818030497347	1	PA14_01810	PA14_01810
fig|287.6770.peg.159	W36662	330.58092924993	1	PA14_01810	PA14_01810
fig|287.6770.peg.159	W91453	199.56823949079	1	PA14_01810	PA14_01810
fig|287.6770.peg.159	X9820	329.730518373092	1	PA14_01810	PA14_01810
fig|287.6770.peg.159	F22031	294.934989002812	2	PA14_01810	PA14_01810
fig|287.6770.peg.159	F30658	273.427517841089	2	PA14_01810	PA14_01810
fig|287.6770.peg.159	F34365	323.729417727516	2	PA14_01810	PA14_01810
fig|287.6770.peg.159	M1608	308.422049915982	2	PA14_01810	PA14_01810
fig|287.6770.peg.159	M37351	304.450798665354	2	PA14_01810	PA14_01810
fig|287.6770.peg.159	UCBPP-PA14	296.449188746223	2	PA14_01810	PA14_01810
fig|287.6770.peg.159	W16407	277.858308959213	2	PA14_01810	PA14_01810
fig|287.6770.peg.159	W25637	203.729261259377	2	PA14_01810	PA14_01810
fig|287.6770.peg.159	W36662	313.510686747425	2	PA14_01810	PA14_01810
fig|287.6770.peg.159	W91453	221.583848100043	2	PA14_01810	PA14_01810
fig|287.6770.peg.159	X9820	302.544096074448	2	PA14_01810	PA14_01810
fig|287.6770.peg.159	F22031	274.08718283814	3	PA14_01810	PA14_01810
fig|287.6770.peg.159	F30658	276.269990437455	3	PA14_01810	PA14_01810
fig|287.6770.peg.159	F34365	317.530835992602	3	PA14_01810	PA14_01810
fig|287.6770.peg.159	M1608	298.130067306419	3	PA14_01810	PA14_01810
fig|287.6770.peg.159	M37351	367.238115881063	3	PA14_01810	PA14_01810
fig|287.6770.peg.159	UCBPP-PA14	353.818311893605	3	PA14_01810	PA14_01810
fig|287.6770.peg.159	W16407	281.631407323138	3	PA14_01810	PA14_01810
fig|287.6770.peg.159	W25637	218.019240017806	3	PA14_01810	PA14_01810
fig|287.6770.peg.159	W36662	262.212817396961	3	PA14_01810	PA14_01810
fig|287.6770.peg.159	W91453	214.071799606643	3	PA14_01810	PA14_01810
fig|287.6770.peg.159	X9820	297.848636674693	3	PA14_01810	PA14_01810
fig|287.6770.peg.1590	F22031	4074.55259004544	1	PA14_19360	PA14_19360
fig|287.6770.peg.1590	F30658	688.994083106529	1	PA14_19360	PA14_19360
fig|287.6770.peg.1590	F34365	3690.12762829882	1	PA14_19360	PA14_19360
fig|287.6770.peg.1590	M1608	1677.80218138253	1	PA14_19360	PA14_19360
fig|287.6770.peg.1590	M37351	1096.10054161827	1	PA14_19360	PA14_19360
fig|287.6770.peg.1590	UCBPP-PA14	5551.87234245218	1	PA14_19360	PA14_19360
fig|287.6770.peg.1590	W16407	1861.61326983518	1	PA14_19360	PA14_19360
fig|287.6770.peg.1590	W25637	647.437075779527	1	PA14_19360	PA14_19360
fig|287.6770.peg.1590	W36662	712.928652365919	1	PA14_19360	PA14_19360
fig|287.6770.peg.1590	W91453	1281.28594339739	1	PA14_19360	PA14_19360
fig|287.6770.peg.1590	X9820	2464.05455752883	1	PA14_19360	PA14_19360
fig|287.6770.peg.1590	F22031	3341.37527913745	2	PA14_19360	PA14_19360
fig|287.6770.peg.1590	F30658	602.467412192231	2	PA14_19360	PA14_19360
fig|287.6770.peg.1590	F34365	1568.00230242868	2	PA14_19360	PA14_19360
fig|287.6770.peg.1590	M1608	1483.5671752903	2	PA14_19360	PA14_19360
fig|287.6770.peg.1590	M37351	363.588723585962	2	PA14_19360	PA14_19360
fig|287.6770.peg.1590	UCBPP-PA14	6149.50036444797	2	PA14_19360	PA14_19360
fig|287.6770.peg.1590	W16407	1590.57472923896	2	PA14_19360	PA14_19360
fig|287.6770.peg.1590	W25637	839.79096647034	2	PA14_19360	PA14_19360
fig|287.6770.peg.1590	W36662	625.16628067386	2	PA14_19360	PA14_19360
fig|287.6770.peg.1590	W91453	1272.28088606893	2	PA14_19360	PA14_19360
fig|287.6770.peg.1590	X9820	1207.22952621914	2	PA14_19360	PA14_19360
fig|287.6770.peg.1590	F22031	1957.15378995359	3	PA14_19360	PA14_19360
fig|287.6770.peg.1590	F30658	332.387332245063	3	PA14_19360	PA14_19360
fig|287.6770.peg.1590	F34365	1599.14108359065	3	PA14_19360	PA14_19360
fig|287.6770.peg.1590	M1608	2990.91777200955	3	PA14_19360	PA14_19360
fig|287.6770.peg.1590	M37351	920.771952354852	3	PA14_19360	PA14_19360
fig|287.6770.peg.1590	UCBPP-PA14	2872.12770701668	3	PA14_19360	PA14_19360
fig|287.6770.peg.1590	W16407	1364.34770658765	3	PA14_19360	PA14_19360
fig|287.6770.peg.1590	W25637	824.681473110832	3	PA14_19360	PA14_19360
fig|287.6770.peg.1590	W36662	901.836551884109	3	PA14_19360	PA14_19360
fig|287.6770.peg.1590	W91453	860.109909133832	3	PA14_19360	PA14_19360
fig|287.6770.peg.1590	X9820	1736.21705291428	3	PA14_19360	PA14_19360
fig|287.6770.peg.1591	F22031	7436.15805045438	1	PA14_19370	PA14_19370
fig|287.6770.peg.1591	F30658	3409.19350334453	1	PA14_19370	PA14_19370
fig|287.6770.peg.1591	F34365	3794.39306634823	1	PA14_19370	PA14_19370
fig|287.6770.peg.1591	M1608	1917.02429885707	1	PA14_19370	PA14_19370
fig|287.6770.peg.1591	M37351	2033.74449358802	1	PA14_19370	PA14_19370
fig|287.6770.peg.1591	UCBPP-PA14	7049.90176531692	1	PA14_19370	PA14_19370
fig|287.6770.peg.1591	W16407	2946.35887994068	1	PA14_19370	PA14_19370
fig|287.6770.peg.1591	W25637	734.680369678896	1	PA14_19370	PA14_19370
fig|287.6770.peg.1591	W36662	2657.36208512443	1	PA14_19370	PA14_19370
fig|287.6770.peg.1591	W91453	1496.03872284944	1	PA14_19370	PA14_19370
fig|287.6770.peg.1591	X9820	4945.95777559638	1	PA14_19370	PA14_19370
fig|287.6770.peg.1591	F22031	4985.5004507525	2	PA14_19370	PA14_19370
fig|287.6770.peg.1591	F30658	2431.88288113748	2	PA14_19370	PA14_19370
fig|287.6770.peg.1591	F34365	2494.50397954454	2	PA14_19370	PA14_19370
fig|287.6770.peg.1591	M1608	2021.87788278255	2	PA14_19370	PA14_19370
fig|287.6770.peg.1591	M37351	895.830047871437	2	PA14_19370	PA14_19370
fig|287.6770.peg.1591	UCBPP-PA14	6831.85358486033	2	PA14_19370	PA14_19370
fig|287.6770.peg.1591	W16407	2918.60617442197	2	PA14_19370	PA14_19370
fig|287.6770.peg.1591	W25637	945.209014447576	2	PA14_19370	PA14_19370
fig|287.6770.peg.1591	W36662	1657.52543555517	2	PA14_19370	PA14_19370
fig|287.6770.peg.1591	W91453	1525.51956961184	2	PA14_19370	PA14_19370
fig|287.6770.peg.1591	X9820	2002.88120745389	2	PA14_19370	PA14_19370
fig|287.6770.peg.1591	F22031	3926.62009007374	3	PA14_19370	PA14_19370
fig|287.6770.peg.1591	F30658	2102.24195848501	3	PA14_19370	PA14_19370
fig|287.6770.peg.1591	F34365	2787.21511593506	3	PA14_19370	PA14_19370
fig|287.6770.peg.1591	M1608	3696.46312191067	3	PA14_19370	PA14_19370
fig|287.6770.peg.1591	M37351	1184.15555733078	3	PA14_19370	PA14_19370
fig|287.6770.peg.1591	UCBPP-PA14	5086.51624448755	3	PA14_19370	PA14_19370
fig|287.6770.peg.1591	W16407	2863.25264111857	3	PA14_19370	PA14_19370
fig|287.6770.peg.1591	W25637	1071.13800530487	3	PA14_19370	PA14_19370
fig|287.6770.peg.1591	W36662	2319.32174049027	3	PA14_19370	PA14_19370
fig|287.6770.peg.1591	W91453	1035.95460166786	3	PA14_19370	PA14_19370
fig|287.6770.peg.1591	X9820	2809.21214155603	3	PA14_19370	PA14_19370
fig|287.6770.peg.1592	F22031	579.120182397465	1	PA14_19380	PA14_19380
fig|287.6770.peg.1592	F30658	3041.03753598945	1	PA14_19380	PA14_19380
fig|287.6770.peg.1592	F34365	699.447313581481	1	PA14_19380	PA14_19380
fig|287.6770.peg.1592	M1608	377.776104066131	1	PA14_19380	PA14_19380
fig|287.6770.peg.1592	M37351	2062.55478261503	1	PA14_19380	PA14_19380
fig|287.6770.peg.1592	UCBPP-PA14	928.300147679482	1	PA14_19380	PA14_19380
fig|287.6770.peg.1592	W16407	1904.64997257589	1	PA14_19380	PA14_19380
fig|287.6770.peg.1592	W25637	365.044308684201	1	PA14_19380	PA14_19380
fig|287.6770.peg.1592	W36662	3564.6432618296	1	PA14_19380	PA14_19380
fig|287.6770.peg.1592	W91453	326.829145832743	1	PA14_19380	PA14_19380
fig|287.6770.peg.1592	X9820	2619.05608325977	1	PA14_19380	PA14_19380
fig|287.6770.peg.1592	F22031	628.339759179904	2	PA14_19380	PA14_19380
fig|287.6770.peg.1592	F30658	1882.71066310072	2	PA14_19380	PA14_19380
fig|287.6770.peg.1592	F34365	905.647941618083	2	PA14_19380	PA14_19380
fig|287.6770.peg.1592	M1608	476.911873481195	2	PA14_19380	PA14_19380
fig|287.6770.peg.1592	M37351	1202.47114005237	2	PA14_19380	PA14_19380
fig|287.6770.peg.1592	UCBPP-PA14	1355.34488749589	2	PA14_19380	PA14_19380
fig|287.6770.peg.1592	W16407	1367.4129377914	2	PA14_19380	PA14_19380
fig|287.6770.peg.1592	W25637	356.52620720391	2	PA14_19380	PA14_19380
fig|287.6770.peg.1592	W36662	1767.90345840412	2	PA14_19380	PA14_19380
fig|287.6770.peg.1592	W91453	384.727999997877	2	PA14_19380	PA14_19380
fig|287.6770.peg.1592	X9820	703.316794770469	2	PA14_19380	PA14_19380
fig|287.6770.peg.1592	F22031	492.500406662283	3	PA14_19380	PA14_19380
fig|287.6770.peg.1592	F30658	2531.03600614314	3	PA14_19380	PA14_19380
fig|287.6770.peg.1592	F34365	1374.32596973542	3	PA14_19380	PA14_19380
fig|287.6770.peg.1592	M1608	554.294611942139	3	PA14_19380	PA14_19380
fig|287.6770.peg.1592	M37351	789.080149866891	3	PA14_19380	PA14_19380
fig|287.6770.peg.1592	UCBPP-PA14	1039.53029669595	3	PA14_19380	PA14_19380
fig|287.6770.peg.1592	W16407	1621.988290324	3	PA14_19380	PA14_19380
fig|287.6770.peg.1592	W25637	496.704703344915	3	PA14_19380	PA14_19380
fig|287.6770.peg.1592	W36662	2106.47953724755	3	PA14_19380	PA14_19380
fig|287.6770.peg.1592	W91453	407.755808774557	3	PA14_19380	PA14_19380
fig|287.6770.peg.1592	X9820	510.597662870902	3	PA14_19380	PA14_19380
fig|287.6770.peg.1593	F22031	741.624332616286	1	PA14_19390	PA14_19390
fig|287.6770.peg.1593	F30658	1298.35568424597	1	PA14_19390	PA14_19390
fig|287.6770.peg.1593	F34365	1445.8140742852	1	PA14_19390	PA14_19390
fig|287.6770.peg.1593	M1608	867.044869217682	1	PA14_19390	PA14_19390
fig|287.6770.peg.1593	M37351	1934.21804058565	1	PA14_19390	PA14_19390
fig|287.6770.peg.1593	UCBPP-PA14	1351.61298326294	1	PA14_19390	PA14_19390
fig|287.6770.peg.1593	W16407	1278.96252503792	1	PA14_19390	PA14_19390
fig|287.6770.peg.1593	W25637	556.749967647288	1	PA14_19390	PA14_19390
fig|287.6770.peg.1593	W36662	1813.65416404426	1	PA14_19390	PA14_19390
fig|287.6770.peg.1593	W91453	492.41293874358	1	PA14_19390	PA14_19390
fig|287.6770.peg.1593	X9820	1289.80057471868	1	PA14_19390	PA14_19390
fig|287.6770.peg.1593	F22031	683.296589428875	2	PA14_19390	PA14_19390
fig|287.6770.peg.1593	F30658	1012.60868895386	2	PA14_19390	PA14_19390
fig|287.6770.peg.1593	F34365	1204.551483753	2	PA14_19390	PA14_19390
fig|287.6770.peg.1593	M1608	592.570142199688	2	PA14_19390	PA14_19390
fig|287.6770.peg.1593	M37351	1042.57971341517	2	PA14_19390	PA14_19390
fig|287.6770.peg.1593	UCBPP-PA14	1584.18285775613	2	PA14_19390	PA14_19390
fig|287.6770.peg.1593	W16407	612.600996130547	2	PA14_19390	PA14_19390
fig|287.6770.peg.1593	W25637	474.973452122153	2	PA14_19390	PA14_19390
fig|287.6770.peg.1593	W36662	1440.47957549926	2	PA14_19390	PA14_19390
fig|287.6770.peg.1593	W91453	577.091999996816	2	PA14_19390	PA14_19390
fig|287.6770.peg.1593	X9820	729.838517478294	2	PA14_19390	PA14_19390
fig|287.6770.peg.1593	F22031	647.745100066698	3	PA14_19390	PA14_19390
fig|287.6770.peg.1593	F30658	958.311529329921	3	PA14_19390	PA14_19390
fig|287.6770.peg.1593	F34365	1424.37604982728	3	PA14_19390	PA14_19390
fig|287.6770.peg.1593	M1608	816.579128634003	3	PA14_19390	PA14_19390
fig|287.6770.peg.1593	M37351	862.956039067455	3	PA14_19390	PA14_19390
fig|287.6770.peg.1593	UCBPP-PA14	1143.10531534857	3	PA14_19390	PA14_19390
fig|287.6770.peg.1593	W16407	1401.8985608974	3	PA14_19390	PA14_19390
fig|287.6770.peg.1593	W25637	620.880879181144	3	PA14_19390	PA14_19390
fig|287.6770.peg.1593	W36662	1797.09035521432	3	PA14_19390	PA14_19390
fig|287.6770.peg.1593	W91453	493.12968123673	3	PA14_19390	PA14_19390
fig|287.6770.peg.1593	X9820	630.847112460063	3	PA14_19390	PA14_19390
fig|287.6770.peg.1594	F22031	539.29073381442	1	mnmC	PA14_19400
fig|287.6770.peg.1594	F30658	588.587910191507	1	mnmC	PA14_19400
fig|287.6770.peg.1594	F34365	1280.72713070696	1	mnmC	PA14_19400
fig|287.6770.peg.1594	M1608	725.243523565352	1	mnmC	PA14_19400
fig|287.6770.peg.1594	M37351	785.735155281916	1	mnmC	PA14_19400
fig|287.6770.peg.1594	UCBPP-PA14	705.189382571967	1	mnmC	PA14_19400
fig|287.6770.peg.1594	W16407	576.029713606381	1	mnmC	PA14_19400
fig|287.6770.peg.1594	W25637	789.781397404813	1	mnmC	PA14_19400
fig|287.6770.peg.1594	W36662	735.6333865177	1	mnmC	PA14_19400
fig|287.6770.peg.1594	W91453	704.99649820116	1	mnmC	PA14_19400
fig|287.6770.peg.1594	X9820	509.156526946484	1	mnmC	PA14_19400
fig|287.6770.peg.1594	F22031	521.17394019441	2	mnmC	PA14_19400
fig|287.6770.peg.1594	F30658	663.872744588746	2	mnmC	PA14_19400
fig|287.6770.peg.1594	F34365	720.943427209132	2	mnmC	PA14_19400
fig|287.6770.peg.1594	M1608	675.387174121572	2	mnmC	PA14_19400
fig|287.6770.peg.1594	M37351	799.457133186001	2	mnmC	PA14_19400
fig|287.6770.peg.1594	UCBPP-PA14	638.665971544495	2	mnmC	PA14_19400
fig|287.6770.peg.1594	W16407	534.931941263996	2	mnmC	PA14_19400
fig|287.6770.peg.1594	W25637	773.460509316124	2	mnmC	PA14_19400
fig|287.6770.peg.1594	W36662	842.212140729769	2	mnmC	PA14_19400
fig|287.6770.peg.1594	W91453	764.586025312237	2	mnmC	PA14_19400
fig|287.6770.peg.1594	X9820	634.556772935367	2	mnmC	PA14_19400
fig|287.6770.peg.1594	F22031	564.234161545702	3	mnmC	PA14_19400
fig|287.6770.peg.1594	F30658	597.146073080957	3	mnmC	PA14_19400
fig|287.6770.peg.1594	F34365	1085.51239281192	3	mnmC	PA14_19400
fig|287.6770.peg.1594	M1608	618.991459392799	3	mnmC	PA14_19400
fig|287.6770.peg.1594	M37351	623.127065430842	3	mnmC	PA14_19400
fig|287.6770.peg.1594	UCBPP-PA14	493.682388176334	3	mnmC	PA14_19400
fig|287.6770.peg.1594	W16407	541.358149632254	3	mnmC	PA14_19400
fig|287.6770.peg.1594	W25637	701.453207013811	3	mnmC	PA14_19400
fig|287.6770.peg.1594	W36662	930.361795617669	3	mnmC	PA14_19400
fig|287.6770.peg.1594	W91453	768.364852159556	3	mnmC	PA14_19400
fig|287.6770.peg.1594	X9820	576.272362261905	3	mnmC	PA14_19400
fig|287.6770.peg.1595	F22031	2764.96032063494	1	PA14_19410	PA14_19410
fig|287.6770.peg.1595	F30658	2930.24451760046	1	PA14_19410	PA14_19410
fig|287.6770.peg.1595	F34365	1565.71932804202	1	PA14_19410	PA14_19410
fig|287.6770.peg.1595	M1608	1657.23557399784	1	PA14_19410	PA14_19410
fig|287.6770.peg.1595	M37351	1673.61588075048	1	PA14_19410	PA14_19410
fig|287.6770.peg.1595	UCBPP-PA14	2087.67930207746	1	PA14_19410	PA14_19410
fig|287.6770.peg.1595	W16407	2027.13904960713	1	PA14_19410	PA14_19410
fig|287.6770.peg.1595	W25637	1080.2097310435	1	PA14_19410	PA14_19410
fig|287.6770.peg.1595	W36662	1728.28436363356	1	PA14_19410	PA14_19410
fig|287.6770.peg.1595	W91453	1483.02340288265	1	PA14_19410	PA14_19410
fig|287.6770.peg.1595	X9820	2134.32403915574	1	PA14_19410	PA14_19410
fig|287.6770.peg.1595	F22031	2606.78564814287	2	PA14_19410	PA14_19410
fig|287.6770.peg.1595	F30658	2668.23548130521	2	PA14_19410	PA14_19410
fig|287.6770.peg.1595	F34365	1661.34759465686	2	PA14_19410	PA14_19410
fig|287.6770.peg.1595	M1608	1447.87017877225	2	PA14_19410	PA14_19410
fig|287.6770.peg.1595	M37351	1575.91618445843	2	PA14_19410	PA14_19410
fig|287.6770.peg.1595	UCBPP-PA14	1989.85016867202	2	PA14_19410	PA14_19410
fig|287.6770.peg.1595	W16407	1817.01831173721	2	PA14_19410	PA14_19410
fig|287.6770.peg.1595	W25637	1270.93893797274	2	PA14_19410	PA14_19410
fig|287.6770.peg.1595	W36662	1562.91570168465	2	PA14_19410	PA14_19410
fig|287.6770.peg.1595	W91453	1562.04437973822	2	PA14_19410	PA14_19410
fig|287.6770.peg.1595	X9820	2191.48012448731	2	PA14_19410	PA14_19410
fig|287.6770.peg.1595	F22031	2726.9533386279	3	PA14_19410	PA14_19410
fig|287.6770.peg.1595	F30658	2977.09692820361	3	PA14_19410	PA14_19410
fig|287.6770.peg.1595	F34365	1710.728147402	3	PA14_19410	PA14_19410
fig|287.6770.peg.1595	M1608	1876.20857606913	3	PA14_19410	PA14_19410
fig|287.6770.peg.1595	M37351	1462.52847315899	3	PA14_19410	PA14_19410
fig|287.6770.peg.1595	UCBPP-PA14	2135.006223905	3	PA14_19410	PA14_19410
fig|287.6770.peg.1595	W16407	1863.98268476462	3	PA14_19410	PA14_19410
fig|287.6770.peg.1595	W25637	1539.40541647355	3	PA14_19410	PA14_19410
fig|287.6770.peg.1595	W36662	1735.65136871127	3	PA14_19410	PA14_19410
fig|287.6770.peg.1595	W91453	1404.20906646738	3	PA14_19410	PA14_19410
fig|287.6770.peg.1595	X9820	2158.94011800849	3	PA14_19410	PA14_19410
fig|287.6770.peg.1596	F22031	576.730415482482	1	PA14_19430	PA14_19430
fig|287.6770.peg.1596	F30658	635.905761795138	1	PA14_19430	PA14_19430
fig|287.6770.peg.1596	F34365	295.418741140004	1	PA14_19430	PA14_19430
fig|287.6770.peg.1596	M1608	284.685144324907	1	PA14_19430	PA14_19430
fig|287.6770.peg.1596	M37351	412.510956523006	1	PA14_19430	PA14_19430
fig|287.6770.peg.1596	UCBPP-PA14	406.380322160117	1	PA14_19430	PA14_19430
fig|287.6770.peg.1596	W16407	475.610740544732	1	PA14_19430	PA14_19430
fig|287.6770.peg.1596	W25637	293.872147871558	1	PA14_19430	PA14_19430
fig|287.6770.peg.1596	W36662	296.069733339223	1	PA14_19430	PA14_19430
fig|287.6770.peg.1596	W91453	417.213312268789	1	PA14_19430	PA14_19430
fig|287.6770.peg.1596	X9820	400.185757341702	1	PA14_19430	PA14_19430
fig|287.6770.peg.1596	F22031	519.342045852778	2	PA14_19430	PA14_19430
fig|287.6770.peg.1596	F30658	557.282356277813	2	PA14_19430	PA14_19430
fig|287.6770.peg.1596	F34365	317.771207585292	2	PA14_19430	PA14_19430
fig|287.6770.peg.1596	M1608	258.446254790707	2	PA14_19430	PA14_19430
fig|287.6770.peg.1596	M37351	313.211972727666	2	PA14_19430	PA14_19430
fig|287.6770.peg.1596	UCBPP-PA14	463.916976073037	2	PA14_19430	PA14_19430
fig|287.6770.peg.1596	W16407	444.135722194647	2	PA14_19430	PA14_19430
fig|287.6770.peg.1596	W25637	360.079624551457	2	PA14_19430	PA14_19430
fig|287.6770.peg.1596	W36662	315.365779568416	2	PA14_19430	PA14_19430
fig|287.6770.peg.1596	W91453	376.205544301722	2	PA14_19430	PA14_19430
fig|287.6770.peg.1596	X9820	398.80812664359	2	PA14_19430	PA14_19430
fig|287.6770.peg.1596	F22031	491.429753604321	3	PA14_19430	PA14_19430
fig|287.6770.peg.1596	F30658	693.552788494027	3	PA14_19430	PA14_19430
fig|287.6770.peg.1596	F34365	407.785078781197	3	PA14_19430	PA14_19430
fig|287.6770.peg.1596	M1608	365.449759923997	3	PA14_19430	PA14_19430
fig|287.6770.peg.1596	M37351	361.884790576675	3	PA14_19430	PA14_19430
fig|287.6770.peg.1596	UCBPP-PA14	455.881286478299	3	PA14_19430	PA14_19430
fig|287.6770.peg.1596	W16407	535.099673913962	3	PA14_19430	PA14_19430
fig|287.6770.peg.1596	W25637	400.017909945714	3	PA14_19430	PA14_19430
fig|287.6770.peg.1596	W36662	328.040302935947	3	PA14_19430	PA14_19430
fig|287.6770.peg.1596	W91453	407.755808774557	3	PA14_19430	PA14_19430
fig|287.6770.peg.1596	X9820	426.423048158489	3	PA14_19430	PA14_19430
fig|287.6770.peg.1597	F22031	479.546560939854	1	PA14_19450	PA14_19450
fig|287.6770.peg.1597	F30658	848.259047040701	1	PA14_19450	PA14_19450
fig|287.6770.peg.1597	F34365	971.406331160367	1	PA14_19450	PA14_19450
fig|287.6770.peg.1597	M1608	738.232959808313	1	PA14_19450	PA14_19450
fig|287.6770.peg.1597	M37351	669.184440581765	1	PA14_19450	PA14_19450
fig|287.6770.peg.1597	UCBPP-PA14	851.605822173774	1	PA14_19450	PA14_19450
fig|287.6770.peg.1597	W16407	850.802508027815	1	PA14_19450	PA14_19450
fig|287.6770.peg.1597	W25637	1131.86694453655	1	PA14_19450	PA14_19450
fig|287.6770.peg.1597	W36662	813.737671999827	1	PA14_19450	PA14_19450
fig|287.6770.peg.1597	W91453	1055.68706397302	1	PA14_19450	PA14_19450
fig|287.6770.peg.1597	X9820	724.279856597305	1	PA14_19450	PA14_19450
fig|287.6770.peg.1597	F22031	534.913147756653	2	PA14_19450	PA14_19450
fig|287.6770.peg.1597	F30658	771.621724076972	2	PA14_19450	PA14_19450
fig|287.6770.peg.1597	F34365	996.01412877515	2	PA14_19450	PA14_19450
fig|287.6770.peg.1597	M1608	766.771485207789	2	PA14_19450	PA14_19450
fig|287.6770.peg.1597	M37351	1015.20104447044	2	PA14_19450	PA14_19450
fig|287.6770.peg.1597	UCBPP-PA14	762.446510003444	2	PA14_19450	PA14_19450
fig|287.6770.peg.1597	W16407	916.713633495355	2	PA14_19450	PA14_19450
fig|287.6770.peg.1597	W25637	1102.74385018884	2	PA14_19450	PA14_19450
fig|287.6770.peg.1597	W36662	1081.51911463757	2	PA14_19450	PA14_19450
fig|287.6770.peg.1597	W91453	981.299898728763	2	PA14_19450	PA14_19450
fig|287.6770.peg.1597	X9820	1441.9958864847	2	PA14_19450	PA14_19450
fig|287.6770.peg.1597	F22031	555.133610553029	3	PA14_19450	PA14_19450
fig|287.6770.peg.1597	F30658	994.284184334798	3	PA14_19450	PA14_19450
fig|287.6770.peg.1597	F34365	817.211143794914	3	PA14_19450	PA14_19450
fig|287.6770.peg.1597	M1608	556.043175386751	3	PA14_19450	PA14_19450
fig|287.6770.peg.1597	M37351	845.825398093411	3	PA14_19450	PA14_19450
fig|287.6770.peg.1597	UCBPP-PA14	707.63662378721	3	PA14_19450	PA14_19450
fig|287.6770.peg.1597	W16407	704.078518307845	3	PA14_19450	PA14_19450
fig|287.6770.peg.1597	W25637	803.827458848259	3	PA14_19450	PA14_19450
fig|287.6770.peg.1597	W36662	957.789914592247	3	PA14_19450	PA14_19450
fig|287.6770.peg.1597	W91453	965.871572034732	3	PA14_19450	PA14_19450
fig|287.6770.peg.1597	X9820	1021.1953257418	3	PA14_19450	PA14_19450
fig|287.6770.peg.1598	F22031	1977.93041663398	1	mqoA	PA14_19470
fig|287.6770.peg.1598	F30658	1328.36212672632	1	mqoA	PA14_19470
fig|287.6770.peg.1598	F34365	1447.55183158602	1	mqoA	PA14_19470
fig|287.6770.peg.1598	M1608	3114.21733925003	1	mqoA	PA14_19470
fig|287.6770.peg.1598	M37351	4527.14405301597	1	mqoA	PA14_19470
fig|287.6770.peg.1598	UCBPP-PA14	1283.88292956958	1	mqoA	PA14_19470
fig|287.6770.peg.1598	W16407	1604.49655858942	1	mqoA	PA14_19470
fig|287.6770.peg.1598	W25637	1827.51741957625	1	mqoA	PA14_19470
fig|287.6770.peg.1598	W36662	584.873951749875	1	mqoA	PA14_19470
fig|287.6770.peg.1598	W91453	2010.14386153767	1	mqoA	PA14_19470
fig|287.6770.peg.1598	X9820	1293.55818746367	1	mqoA	PA14_19470
fig|287.6770.peg.1598	F22031	1576.34508097466	2	mqoA	PA14_19470
fig|287.6770.peg.1598	F30658	817.965371168682	2	mqoA	PA14_19470
fig|287.6770.peg.1598	F34365	1041.69373986554	2	mqoA	PA14_19470
fig|287.6770.peg.1598	M1608	3139.90781372798	2	mqoA	PA14_19470
fig|287.6770.peg.1598	M37351	3443.14140648875	2	mqoA	PA14_19470
fig|287.6770.peg.1598	UCBPP-PA14	1106.7436379859	2	mqoA	PA14_19470
fig|287.6770.peg.1598	W16407	1143.15721599361	2	mqoA	PA14_19470
fig|287.6770.peg.1598	W25637	1936.61245441327	2	mqoA	PA14_19470
fig|287.6770.peg.1598	W36662	613.10817733742	2	mqoA	PA14_19470
fig|287.6770.peg.1598	W91453	2008.86455695094	2	mqoA	PA14_19470
fig|287.6770.peg.1598	X9820	1295.63526857856	2	mqoA	PA14_19470
fig|287.6770.peg.1598	F22031	1873.10752490362	3	mqoA	PA14_19470
fig|287.6770.peg.1598	F30658	1154.00277255645	3	mqoA	PA14_19470
fig|287.6770.peg.1598	F34365	1106.84521383468	3	mqoA	PA14_19470
fig|287.6770.peg.1598	M1608	3063.48315496097	3	mqoA	PA14_19470
fig|287.6770.peg.1598	M37351	4195.93637357984	3	mqoA	PA14_19470
fig|287.6770.peg.1598	UCBPP-PA14	954.855828892357	3	mqoA	PA14_19470
fig|287.6770.peg.1598	W16407	1330.96916942342	3	mqoA	PA14_19470
fig|287.6770.peg.1598	W25637	1788.70567788522	3	mqoA	PA14_19470
fig|287.6770.peg.1598	W36662	755.918958939356	3	mqoA	PA14_19470
fig|287.6770.peg.1598	W91453	1957.22788211787	3	mqoA	PA14_19470
fig|287.6770.peg.1598	X9820	1628.91754405011	3	mqoA	PA14_19470
fig|287.6770.peg.1599	F22031	943.957931418151	1	PA14_19480	PA14_19480
fig|287.6770.peg.1599	F30658	648.60079515221	1	PA14_19480	PA14_19480
fig|287.6770.peg.1599	F34365	432.701567905065	1	PA14_19480	PA14_19480
fig|287.6770.peg.1599	M1608	449.218003402419	1	PA14_19480	PA14_19480
fig|287.6770.peg.1599	M37351	640.374151554761	1	PA14_19480	PA14_19480
fig|287.6770.peg.1599	UCBPP-PA14	294.824939606359	1	PA14_19480	PA14_19480
fig|287.6770.peg.1599	W16407	782.385185722077	1	PA14_19480	PA14_19480
fig|287.6770.peg.1599	W25637	259.43400554286	1	PA14_19480	PA14_19480
fig|287.6770.peg.1599	W36662	112.615481392833	1	PA14_19480	PA14_19480
fig|287.6770.peg.1599	W91453	455.536198837673	1	PA14_19480	PA14_19480
fig|287.6770.peg.1599	X9820	910.281687474434	1	PA14_19480	PA14_19480
fig|287.6770.peg.1599	F22031	881.141178325171	2	PA14_19480	PA14_19480
fig|287.6770.peg.1599	F30658	369.590585556388	2	PA14_19480	PA14_19480
fig|287.6770.peg.1599	F34365	313.799067490476	2	PA14_19480	PA14_19480
fig|287.6770.peg.1599	M1608	381.243922812811	2	PA14_19480	PA14_19480
fig|287.6770.peg.1599	M37351	361.398430070384	2	PA14_19480	PA14_19480
fig|287.6770.peg.1599	UCBPP-PA14	319.332985772247	2	PA14_19480	PA14_19480
fig|287.6770.peg.1599	W16407	397.096717134623	2	PA14_19480	PA14_19480
fig|287.6770.peg.1599	W25637	371.924349043282	2	PA14_19480	PA14_19480
fig|287.6770.peg.1599	W36662	58.4354238612065	2	PA14_19480	PA14_19480
fig|287.6770.peg.1599	W91453	348.203189871497	2	PA14_19480	PA14_19480
fig|287.6770.peg.1599	X9820	303.526382100663	2	PA14_19480	PA14_19480
fig|287.6770.peg.1599	F22031	918.620323730953	3	PA14_19480	PA14_19480
fig|287.6770.peg.1599	F30658	306.487020641551	3	PA14_19480	PA14_19480
fig|287.6770.peg.1599	F34365	629.318220171385	3	PA14_19480	PA14_19480
fig|287.6770.peg.1599	M1608	666.202672397334	3	PA14_19480	PA14_19480
fig|287.6770.peg.1599	M37351	550.321841291156	3	PA14_19480	PA14_19480
fig|287.6770.peg.1599	UCBPP-PA14	293.336549176749	3	PA14_19480	PA14_19480
fig|287.6770.peg.1599	W16407	926.25440630721	3	PA14_19480	PA14_19480
fig|287.6770.peg.1599	W25637	362.1015203774	3	PA14_19480	PA14_19480
fig|287.6770.peg.1599	W36662	110.809600657293	3	PA14_19480	PA14_19480
fig|287.6770.peg.1599	W91453	338.947016043851	3	PA14_19480	PA14_19480
fig|287.6770.peg.1599	X9820	676.171904997517	3	PA14_19480	PA14_19480
fig|287.6770.peg.16	F22031	419.802388065287	1	PA14_00160	PA14_00160
fig|287.6770.peg.16	F30658	540.115964646324	1	PA14_00160	PA14_00160
fig|287.6770.peg.16	F34365	561.295608166008	1	PA14_00160	PA14_00160
fig|287.6770.peg.16	M1608	595.349161135737	1	PA14_00160	PA14_00160
fig|287.6770.peg.16	M37351	572.277104763662	1	PA14_00160	PA14_00160
fig|287.6770.peg.16	UCBPP-PA14	577.697516796244	1	PA14_00160	PA14_00160
fig|287.6770.peg.16	W16407	481.12826653713	1	PA14_00160	PA14_00160
fig|287.6770.peg.16	W25637	585.44841958787	1	PA14_00160	PA14_00160
fig|287.6770.peg.16	W36662	580.333004919519	1	PA14_00160	PA14_00160
fig|287.6770.peg.16	W91453	478.674545445301	1	PA14_00160	PA14_00160
fig|287.6770.peg.16	X9820	425.549643370401	1	PA14_00160	PA14_00160
fig|287.6770.peg.16	F22031	499.191208094821	2	PA14_00160	PA14_00160
fig|287.6770.peg.16	F30658	469.229426803564	2	PA14_00160	PA14_00160
fig|287.6770.peg.16	F34365	653.417045597257	2	PA14_00160	PA14_00160
fig|287.6770.peg.16	M1608	588.286502617521	2	PA14_00160	PA14_00160
fig|287.6770.peg.16	M37351	700.893924984987	2	PA14_00160	PA14_00160
fig|287.6770.peg.16	UCBPP-PA14	509.684570125085	2	PA14_00160	PA14_00160
fig|287.6770.peg.16	W16407	487.892936203972	2	PA14_00160	PA14_00160
fig|287.6770.peg.16	W25637	579.207027650206	2	PA14_00160	PA14_00160
fig|287.6770.peg.16	W36662	554.672753476214	2	PA14_00160	PA14_00160
fig|287.6770.peg.16	W91453	510.129848098451	2	PA14_00160	PA14_00160
fig|287.6770.peg.16	X9820	534.363598261362	2	PA14_00160	PA14_00160
fig|287.6770.peg.16	F22031	439.503080293189	3	PA14_00160	PA14_00160
fig|287.6770.peg.16	F30658	526.639669271398	3	PA14_00160	PA14_00160
fig|287.6770.peg.16	F34365	658.035479240483	3	PA14_00160	PA14_00160
fig|287.6770.peg.16	M1608	542.054667829852	3	PA14_00160	PA14_00160
fig|287.6770.peg.16	M37351	640.257706404886	3	PA14_00160	PA14_00160
fig|287.6770.peg.16	UCBPP-PA14	598.013428862909	3	PA14_00160	PA14_00160
fig|287.6770.peg.16	W16407	466.256441012751	3	PA14_00160	PA14_00160
fig|287.6770.peg.16	W25637	559.266746132633	3	PA14_00160	PA14_00160
fig|287.6770.peg.16	W36662	520.03713575799	3	PA14_00160	PA14_00160
fig|287.6770.peg.16	W91453	539.002209723868	3	PA14_00160	PA14_00160
fig|287.6770.peg.16	X9820	395.898187878163	3	PA14_00160	PA14_00160
fig|287.6770.peg.160	F22031	802.961683434174	1	PA14_01830	PA14_01830
fig|287.6770.peg.160	F30658	624.364822379618	1	PA14_01830	PA14_01830
fig|287.6770.peg.160	F34365	1065.24522540484	1	PA14_01830	PA14_01830
fig|287.6770.peg.160	M1608	961.218281979153	1	PA14_01830	PA14_01830
fig|287.6770.peg.160	M37351	683.589585095267	1	PA14_01830	PA14_01830
fig|287.6770.peg.160	UCBPP-PA14	756.982953043354	1	PA14_01830	PA14_01830
fig|287.6770.peg.160	W16407	723.899410202655	1	PA14_01830	PA14_01830
fig|287.6770.peg.160	W25637	730.088617368403	1	PA14_01830	PA14_01830
fig|287.6770.peg.160	W36662	601.221360339158	1	PA14_01830	PA14_01830
fig|287.6770.peg.160	W91453	793.93451797423	1	PA14_01830	PA14_01830
fig|287.6770.peg.160	X9820	709.249405617335	1	PA14_01830	PA14_01830
fig|287.6770.peg.160	F22031	667.725487525	2	PA14_01830	PA14_01830
fig|287.6770.peg.160	F30658	556.123765100521	2	PA14_01830	PA14_01830
fig|287.6770.peg.160	F34365	866.919575693625	2	PA14_01830	PA14_01830
fig|287.6770.peg.160	M1608	938.117068494446	2	PA14_01830	PA14_01830
fig|287.6770.peg.160	M37351	836.692122950829	2	PA14_01830	PA14_01830
fig|287.6770.peg.160	UCBPP-PA14	657.389078202151	2	PA14_01830	PA14_01830
fig|287.6770.peg.160	W16407	641.043185236609	2	PA14_01830	PA14_01830
fig|287.6770.peg.160	W25637	741.479753188199	2	PA14_01830	PA14_01830
fig|287.6770.peg.160	W36662	620.528548621383	2	PA14_01830	PA14_01830
fig|287.6770.peg.160	W91453	711.016303793546	2	PA14_01830	PA14_01830
fig|287.6770.peg.160	X9820	814.315115732847	2	PA14_01830	PA14_01830
fig|287.6770.peg.160	F22031	687.359263211273	3	PA14_01830	PA14_01830
fig|287.6770.peg.160	F30658	600.023885481347	3	PA14_01830	PA14_01830
fig|287.6770.peg.160	F34365	878.748127514411	3	PA14_01830	PA14_01830
fig|287.6770.peg.160	M1608	945.098541813016	3	PA14_01830	PA14_01830
fig|287.6770.peg.160	M37351	831.906752302	3	PA14_01830	PA14_01830
fig|287.6770.peg.160	UCBPP-PA14	566.26050343656	3	PA14_01830	PA14_01830
fig|287.6770.peg.160	W16407	566.392052505422	3	PA14_01830	PA14_01830
fig|287.6770.peg.160	W25637	698.609477796188	3	PA14_01830	PA14_01830
fig|287.6770.peg.160	W36662	690.09147340037	3	PA14_01830	PA14_01830
fig|287.6770.peg.160	W91453	833.350934183001	3	PA14_01830	PA14_01830
fig|287.6770.peg.160	X9820	710.396748342124	3	PA14_01830	PA14_01830
fig|287.6770.peg.1600	F22031	278.80614008131	1	PA14_19490	PA14_19490
fig|287.6770.peg.1600	F30658	616.286164788755	1	PA14_19490	PA14_19490
fig|287.6770.peg.1600	F34365	1943.68154097115	1	PA14_19490	PA14_19490
fig|287.6770.peg.1600	M1608	3406.47965471666	1	PA14_19490	PA14_19490
fig|287.6770.peg.1600	M37351	636.445475778352	1	PA14_19490	PA14_19490
fig|287.6770.peg.1600	UCBPP-PA14	475.106406054842	1	PA14_19490	PA14_19490
fig|287.6770.peg.1600	W16407	790.109722111434	1	PA14_19490	PA14_19490
fig|287.6770.peg.1600	W25637	1267.3236376961	1	PA14_19490	PA14_19490
fig|287.6770.peg.1600	W36662	967.221674865865	1	PA14_19490	PA14_19490
fig|287.6770.peg.1600	W91453	1075.21004392321	1	PA14_19490	PA14_19490
fig|287.6770.peg.1600	X9820	1360.25581368729	1	PA14_19490	PA14_19490
fig|287.6770.peg.1600	F22031	318.749615444033	2	PA14_19490	PA14_19490
fig|287.6770.peg.1600	F30658	471.54660915815	2	PA14_19490	PA14_19490
fig|287.6770.peg.1600	F34365	808.330509295087	2	PA14_19490	PA14_19490
fig|287.6770.peg.1600	M1608	3366.9407115828	2	PA14_19490	PA14_19490
fig|287.6770.peg.1600	M37351	634.089972759856	2	PA14_19490	PA14_19490
fig|287.6770.peg.1600	UCBPP-PA14	1095.30173947289	2	PA14_19490	PA14_19490
fig|287.6770.peg.1600	W16407	703.397215199896	2	PA14_19490	PA14_19490
fig|287.6770.peg.1600	W25637	1135.90907876595	2	PA14_19490	PA14_19490
fig|287.6770.peg.1600	W36662	869.110986634134	2	PA14_19490	PA14_19490
fig|287.6770.peg.1600	W91453	904.597797463364	2	PA14_19490	PA14_19490
fig|287.6770.peg.1600	X9820	538.292742366225	2	PA14_19490	PA14_19490
fig|287.6770.peg.1600	F22031	314.236672511695	3	PA14_19490	PA14_19490
fig|287.6770.peg.1600	F30658	433.110766258718	3	PA14_19490	PA14_19490
fig|287.6770.peg.1600	F34365	1926.51783697837	3	PA14_19490	PA14_19490
fig|287.6770.peg.1600	M1608	6218.76589076409	3	PA14_19490	PA14_19490
fig|287.6770.peg.1600	M37351	1199.14486818306	3	PA14_19490	PA14_19490
fig|287.6770.peg.1600	UCBPP-PA14	762.826232266341	3	PA14_19490	PA14_19490
fig|287.6770.peg.1600	W16407	1354.95999301021	3	PA14_19490	PA14_19490
fig|287.6770.peg.1600	W25637	571.589572742335	3	PA14_19490	PA14_19490
fig|287.6770.peg.1600	W36662	1159.66087024514	3	PA14_19490	PA14_19490
fig|287.6770.peg.1600	W91453	685.539453502224	3	PA14_19490	PA14_19490
fig|287.6770.peg.1600	X9820	807.521303779524	3	PA14_19490	PA14_19490
fig|287.6770.peg.1601	F22031	23.8976691498266	1	PA14_19500	PA14_19500
fig|287.6770.peg.1601	F30658	57.7046970775987	1	PA14_19500	PA14_19500
fig|287.6770.peg.1601	F34365	84.2812290899424	1	PA14_19500	PA14_19500
fig|287.6770.peg.1601	M1608	310.66401681083	1	PA14_19500	PA14_19500
fig|287.6770.peg.1601	M37351	52.382343685461	1	PA14_19500	PA14_19500
fig|287.6770.peg.1601	UCBPP-PA14	56.7737214782516	1	PA14_19500	PA14_19500
fig|287.6770.peg.1601	W16407	52.9682495270235	1	PA14_19500	PA14_19500
fig|287.6770.peg.1601	W25637	135.456693159546	1	PA14_19500	PA14_19500
fig|287.6770.peg.1601	W36662	68.1142024553426	1	PA14_19500	PA14_19500
fig|287.6770.peg.1601	W91453	99.784119745395	1	PA14_19500	PA14_19500
fig|287.6770.peg.1601	X9820	40.3943370086694	1	PA14_19500	PA14_19500
fig|287.6770.peg.1601	F22031	25.6465207828532	2	PA14_19500	PA14_19500
fig|287.6770.peg.1601	F30658	46.34364709171	2	PA14_19500	PA14_19500
fig|287.6770.peg.1601	F34365	27.8049806637131	2	PA14_19500	PA14_19500
fig|287.6770.peg.1601	M1608	252.734735347819	2	PA14_19500	PA14_19500
fig|287.6770.peg.1601	M37351	27.3786689447261	2	PA14_19500	PA14_19500
fig|287.6770.peg.1601	UCBPP-PA14	68.6513910780727	2	PA14_19500	PA14_19500
fig|287.6770.peg.1601	W16407	33.9118408572267	2	PA14_19500	PA14_19500
fig|287.6770.peg.1601	W25637	123.185134714972	2	PA14_19500	PA14_19500
fig|287.6770.peg.1601	W36662	39.8844956512996	2	PA14_19500	PA14_19500
fig|287.6770.peg.1601	W91453	88.8770379741932	2	PA14_19500	PA14_19500
fig|287.6770.peg.1601	X9820	68.7600218351017	2	PA14_19500	PA14_19500
fig|287.6770.peg.1601	F22031	28.3723060359793	3	PA14_19500	PA14_19500
fig|287.6770.peg.1601	F30658	25.9003116035114	3	PA14_19500	PA14_19500
fig|287.6770.peg.1601	F34365	52.5115594406371	3	PA14_19500	PA14_19500
fig|287.6770.peg.1601	M1608	614.620050781268	3	PA14_19500	PA14_19500
fig|287.6770.peg.1601	M37351	78.1585494440747	3	PA14_19500	PA14_19500
fig|287.6770.peg.1601	UCBPP-PA14	29.4848593244671	3	PA14_19500	PA14_19500
fig|287.6770.peg.1601	W16407	56.3262814646276	3	PA14_19500	PA14_19500
fig|287.6770.peg.1601	W25637	69.1974109621733	3	PA14_19500	PA14_19500
fig|287.6770.peg.1601	W36662	60.3418617440705	3	PA14_19500	PA14_19500
fig|287.6770.peg.1601	W91453	54.7921868040811	3	PA14_19500	PA14_19500
fig|287.6770.peg.1601	X9820	36.0748348767485	3	PA14_19500	PA14_19500
fig|287.6770.peg.1602	F22031	23.1010801781657	1	PA14_19510	PA14_19510
fig|287.6770.peg.1602	F30658	15.0032212401757	1	PA14_19510	PA14_19510
fig|287.6770.peg.1602	F34365	50.3949617238831	1	PA14_19510	PA14_19510
fig|287.6770.peg.1602	M1608	169.945124178747	1	PA14_19510	PA14_19510
fig|287.6770.peg.1602	M37351	45.8345507247784	1	PA14_19510	PA14_19510
fig|287.6770.peg.1602	UCBPP-PA14	50.7975402700146	1	PA14_19510	PA14_19510
fig|287.6770.peg.1602	W16407	52.9682495270235	1	PA14_19510	PA14_19510
fig|287.6770.peg.1602	W25637	73.4680369678896	1	PA14_19510	PA14_19510
fig|287.6770.peg.1602	W36662	48.1340364017755	1	PA14_19510	PA14_19510
fig|287.6770.peg.1602	W91453	100.507193076883	1	PA14_19510	PA14_19510
fig|287.6770.peg.1602	X9820	61.0612071061282	1	PA14_19510	PA14_19510
fig|287.6770.peg.1602	F22031	28.3943622953018	2	PA14_19510	PA14_19510
fig|287.6770.peg.1602	F30658	20.8546411912695	2	PA14_19510	PA14_19510
fig|287.6770.peg.1602	F34365	47.6656811377938	2	PA14_19510	PA14_19510
fig|287.6770.peg.1602	M1608	194.191661058211	2	PA14_19510	PA14_19510
fig|287.6770.peg.1602	M37351	32.8544027336713	2	PA14_19510	PA14_19510
fig|287.6770.peg.1602	UCBPP-PA14	64.4907007097047	2	PA14_19510	PA14_19510
fig|287.6770.peg.1602	W16407	22.9725373548955	2	PA14_19510	PA14_19510
fig|287.6770.peg.1602	W25637	116.078300019878	2	PA14_19510	PA14_19510
fig|287.6770.peg.1602	W36662	39.8844956512996	2	PA14_19510	PA14_19510
fig|287.6770.peg.1602	W91453	80.3545822780377	2	PA14_19510	PA14_19510
fig|287.6770.peg.1602	X9820	48.1320152845712	2	PA14_19510	PA14_19510
fig|287.6770.peg.1602	F22031	28.9076325649601	3	PA14_19510	PA14_19510
fig|287.6770.peg.1602	F30658	27.3392178037065	3	PA14_19510	PA14_19510
fig|287.6770.peg.1602	F34365	45.9476145105574	3	PA14_19510	PA14_19510
fig|287.6770.peg.1602	M1608	516.700497882972	3	PA14_19510	PA14_19510
fig|287.6770.peg.1602	M37351	59.9572434091532	3	PA14_19510	PA14_19510
fig|287.6770.peg.1602	UCBPP-PA14	40.8251898338775	3	PA14_19510	PA14_19510
fig|287.6770.peg.1602	W16407	34.4216164506058	3	PA14_19510	PA14_19510
fig|287.6770.peg.1602	W25637	56.8745843524712	3	PA14_19510	PA14_19510
fig|287.6770.peg.1602	W36662	27.4281189745775	3	PA14_19510	PA14_19510
fig|287.6770.peg.1602	W91453	58.6148975113426	3	PA14_19510	PA14_19510
fig|287.6770.peg.1602	X9820	26.8248772160438	3	PA14_19510	PA14_19510
fig|287.6770.peg.1603	F22031	30.2703809231137	1	PA14_19520	PA14_19520
fig|287.6770.peg.1603	F30658	17.3114091232796	1	PA14_19520	PA14_19520
fig|287.6770.peg.1603	F34365	39.09953926853	1	PA14_19520	PA14_19520
fig|287.6770.peg.1603	M1608	152.625875854798	1	PA14_19520	PA14_19520
fig|287.6770.peg.1603	M37351	32.7389648034131	1	PA14_19520	PA14_19520
fig|287.6770.peg.1603	UCBPP-PA14	33.8650268466764	1	PA14_19520	PA14_19520
fig|287.6770.peg.1603	W16407	37.5191767483083	1	PA14_19520	PA14_19520
fig|287.6770.peg.1603	W25637	51.6572134930474	1	PA14_19520	PA14_19520
fig|287.6770.peg.1603	W36662	53.5831725982029	1	PA14_19520	PA14_19520
fig|287.6770.peg.1603	W91453	82.4303597896741	1	PA14_19520	PA14_19520
fig|287.6770.peg.1603	X9820	51.6671752436469	1	PA14_19520	PA14_19520
fig|287.6770.peg.1603	F22031	18.3189434163237	2	PA14_19520	PA14_19520
fig|287.6770.peg.1603	F30658	34.7577353187825	2	PA14_19520	PA14_19520
fig|287.6770.peg.1603	F34365	35.7492608533454	2	PA14_19520	PA14_19520
fig|287.6770.peg.1603	M1608	201.331060361822	2	PA14_19520	PA14_19520
fig|287.6770.peg.1603	M37351	35.0446962492494	2	PA14_19520	PA14_19520
fig|287.6770.peg.1603	UCBPP-PA14	42.6470762757724	2	PA14_19520	PA14_19520
fig|287.6770.peg.1603	W16407	41.5693533088586	2	PA14_19520	PA14_19520
fig|287.6770.peg.1603	W25637	101.864630629689	2	PA14_19520	PA14_19520
fig|287.6770.peg.1603	W36662	38.9569492408043	2	PA14_19520	PA14_19520
fig|287.6770.peg.1603	W91453	71.8321265818822	2	PA14_19520	PA14_19520
fig|287.6770.peg.1603	X9820	33.3977248913351	2	PA14_19520	PA14_19520
fig|287.6770.peg.1603	F22031	20.8777346302489	3	PA14_19520	PA14_19520
fig|287.6770.peg.1603	F30658	23.0224992031212	3	PA14_19520	PA14_19520
fig|287.6770.peg.1603	F34365	41.0246558129977	3	PA14_19520	PA14_19520
fig|287.6770.peg.1603	M1608	509.706244104522	3	PA14_19520	PA14_19520
fig|287.6770.peg.1603	M37351	55.6745831656422	3	PA14_19520	PA14_19520
fig|287.6770.peg.1603	UCBPP-PA14	36.2890576301133	3	PA14_19520	PA14_19520
fig|287.6770.peg.1603	W16407	41.7231714552797	3	PA14_19520	PA14_19520
fig|287.6770.peg.1603	W25637	55.9266746132633	3	PA14_19520	PA14_19520
fig|287.6770.peg.1603	W36662	40.5936160823747	3	PA14_19520	PA14_19520
fig|287.6770.peg.1603	W91453	52.2437129992401	3	PA14_19520	PA14_19520
fig|287.6770.peg.1603	X9820	31.4498560463961	3	PA14_19520	PA14_19520
fig|287.6770.peg.1604	F22031	46.2021603563314	1	PA14_19530	PA14_19530
fig|287.6770.peg.1604	F30658	132.720803278477	1	PA14_19530	PA14_19530
fig|287.6770.peg.1604	F34365	355.371368018417	1	PA14_19530	PA14_19530
fig|287.6770.peg.1604	M1608	909.260537007307	1	PA14_19530	PA14_19530
fig|287.6770.peg.1604	M37351	115.241156108014	1	PA14_19530	PA14_19530
fig|287.6770.peg.1604	UCBPP-PA14	71.7141744988441	1	PA14_19530	PA14_19530
fig|287.6770.peg.1604	W16407	122.489077031242	1	PA14_19530	PA14_19530
fig|287.6770.peg.1604	W25637	265.173695930977	1	PA14_19530	PA14_19530
fig|287.6770.peg.1604	W36662	161.65770716068	1	PA14_19530	PA14_19530
fig|287.6770.peg.1604	W91453	138.830079645767	1	PA14_19530	PA14_19530
fig|287.6770.peg.1604	X9820	239.547812493272	1	PA14_19530	PA14_19530
fig|287.6770.peg.1604	F22031	54.040883078155	2	PA14_19530	PA14_19530
fig|287.6770.peg.1604	F30658	112.383344197397	2	PA14_19530	PA14_19530
fig|287.6770.peg.1604	F34365	142.997043413382	2	PA14_19530	PA14_19530
fig|287.6770.peg.1604	M1608	889.569153229893	2	PA14_19530	PA14_19530
fig|287.6770.peg.1604	M37351	140.178784996997	2	PA14_19530	PA14_19530
fig|287.6770.peg.1604	UCBPP-PA14	190.351584352838	2	PA14_19530	PA14_19530
fig|287.6770.peg.1604	W16407	127.989850977275	2	PA14_19530	PA14_19530
fig|287.6770.peg.1604	W25637	189.515591869188	2	PA14_19530	PA14_19530
fig|287.6770.peg.1604	W36662	217.973406466405	2	PA14_19530	PA14_19530
fig|287.6770.peg.1604	W91453	119.314379746177	2	PA14_19530	PA14_19530
fig|287.6770.peg.1604	X9820	108.051462883731	2	PA14_19530	PA14_19530
fig|287.6770.peg.1604	F22031	52.9973263690934	3	PA14_19530	PA14_19530
fig|287.6770.peg.1604	F30658	92.0899968124849	3	PA14_19530	PA14_19530
fig|287.6770.peg.1604	F34365	433.220365385256	3	PA14_19530	PA14_19530
fig|287.6770.peg.1604	M1608	2281.00101349691	3	PA14_19530	PA14_19530
fig|287.6770.peg.1604	M37351	316.91685801981	3	PA14_19530	PA14_19530
fig|287.6770.peg.1604	UCBPP-PA14	150.448384758178	3	PA14_19530	PA14_19530
fig|287.6770.peg.1604	W16407	333.785371642238	3	PA14_19530	PA14_19530
fig|287.6770.peg.1604	W25637	111.853349226527	3	PA14_19530	PA14_19530
fig|287.6770.peg.1604	W36662	288.543811612555	3	PA14_19530	PA14_19530
fig|287.6770.peg.1604	W91453	131.246400949311	3	PA14_19530	PA14_19530
fig|287.6770.peg.1604	X9820	197.024098173011	3	PA14_19530	PA14_19530
fig|287.6770.peg.1605	F22031	50.9816941862968	1	PA14_19540	PA14_19540
fig|287.6770.peg.1605	F30658	62.3210728438066	1	PA14_19540	PA14_19540
fig|287.6770.peg.1605	F34365	164.218064927826	1	PA14_19540	PA14_19540
fig|287.6770.peg.1605	M1608	762.046926253743	1	PA14_19540	PA14_19540
fig|287.6770.peg.1605	M37351	107.383804555195	1	PA14_19540	PA14_19540
fig|287.6770.peg.1605	UCBPP-PA14	99.6030201372835	1	PA14_19540	PA14_19540
fig|287.6770.peg.1605	W16407	82.7628898859742	1	PA14_19540	PA14_19540
fig|287.6770.peg.1605	W25637	122.82937430569	1	PA14_19540	PA14_19540
fig|287.6770.peg.1605	W36662	104.441777098192	1	PA14_19540	PA14_19540
fig|287.6770.peg.1605	W91453	108.460999723255	1	PA14_19540	PA14_19540
fig|287.6770.peg.1605	X9820	129.637639702241	1	PA14_19540	PA14_19540
fig|287.6770.peg.1605	F22031	48.5452000532579	2	PA14_19540	PA14_19540
fig|287.6770.peg.1605	F30658	70.6740618148578	2	PA14_19540	PA14_19540
fig|287.6770.peg.1605	F34365	82.4219069674352	2	PA14_19540	PA14_19540
fig|287.6770.peg.1605	M1608	762.487845625623	2	PA14_19540	PA14_19540
fig|287.6770.peg.1605	M37351	62.4233651939754	2	PA14_19540	PA14_19540
fig|287.6770.peg.1605	UCBPP-PA14	123.780538458949	2	PA14_19540	PA14_19540
fig|287.6770.peg.1605	W16407	59.0722389125885	2	PA14_19540	PA14_19540
fig|287.6770.peg.1605	W25637	183.593229623276	2	PA14_19540	PA14_19540
fig|287.6770.peg.1605	W36662	89.972001818048	2	PA14_19540	PA14_19540
fig|287.6770.peg.1605	W91453	76.7021012653996	2	PA14_19540	PA14_19540
fig|287.6770.peg.1605	X9820	87.4234563332007	2	PA14_19540	PA14_19540
fig|287.6770.peg.1605	F22031	51.926673311132	3	PA14_19540	PA14_19540
fig|287.6770.peg.1605	F30658	35.9726550048769	3	PA14_19540	PA14_19540
fig|287.6770.peg.1605	F34365	148.509254043052	3	PA14_19540	PA14_19540
fig|287.6770.peg.1605	M1608	2159.47585409635	3	PA14_19540	PA14_19540
fig|287.6770.peg.1605	M37351	249.464959184512	3	PA14_19540	PA14_19540
fig|287.6770.peg.1605	UCBPP-PA14	106.599106788458	3	PA14_19540	PA14_19540
fig|287.6770.peg.1605	W16407	84.4894221969414	3	PA14_19540	PA14_19540
fig|287.6770.peg.1605	W25637	95.7388836599932	3	PA14_19540	PA14_19540
fig|287.6770.peg.1605	W36662	87.7699807186481	3	PA14_19540	PA14_19540
fig|287.6770.peg.1605	W91453	75.179977242809	3	PA14_19540	PA14_19540
fig|287.6770.peg.1605	X9820	64.7497036249332	3	PA14_19540	PA14_19540
fig|287.6770.peg.1606	F22031	26.2874360648093	1	ssuD	PA14_19560
fig|287.6770.peg.1606	F30658	31.1605364219033	1	ssuD	PA14_19560
fig|287.6770.peg.1606	F34365	39.09953926853	1	ssuD	PA14_19560
fig|287.6770.peg.1606	M1608	629.987657783634	1	ssuD	PA14_19560
fig|287.6770.peg.1606	M37351	27.500730434867	1	ssuD	PA14_19560
fig|287.6770.peg.1606	UCBPP-PA14	32.8689966453035	1	ssuD	PA14_19560
fig|287.6770.peg.1606	W16407	41.9331975422269	1	ssuD	PA14_19560
fig|287.6770.peg.1606	W25637	140.04844547004	1	ssuD	PA14_19560
fig|287.6770.peg.1606	W36662	62.6650662589152	1	ssuD	PA14_19560
fig|287.6770.peg.1606	W91453	151.122326281069	1	ssuD	PA14_19560
fig|287.6770.peg.1606	X9820	116.485995094768	1	ssuD	PA14_19560
fig|287.6770.peg.1606	F22031	22.8986792704047	2	ssuD	PA14_19560
fig|287.6770.peg.1606	F30658	62.5639235738086	2	ssuD	PA14_19560
fig|287.6770.peg.1606	F34365	33.7631908059373	2	ssuD	PA14_19560
fig|287.6770.peg.1606	M1608	771.055124789955	2	ssuD	PA14_19560
fig|287.6770.peg.1606	M37351	43.8058703115617	2	ssuD	PA14_19560
fig|287.6770.peg.1606	UCBPP-PA14	44.7274214599565	2	ssuD	PA14_19560
fig|287.6770.peg.1606	W16407	68.9176120646866	2	ssuD	PA14_19560
fig|287.6770.peg.1606	W25637	242.816852082397	2	ssuD	PA14_19560
fig|287.6770.peg.1606	W36662	61.2180630926925	2	ssuD	PA14_19560
fig|287.6770.peg.1606	W91453	161.926658226955	2	ssuD	PA14_19560
fig|287.6770.peg.1606	X9820	110.998320962378	2	ssuD	PA14_19560
fig|287.6770.peg.1606	F22031	43.8967753764208	3	ssuD	PA14_19560
fig|287.6770.peg.1606	F30658	40.2893736054622	3	ssuD	PA14_19560
fig|287.6770.peg.1606	F34365	30.3582453016183	3	ssuD	PA14_19560
fig|287.6770.peg.1606	M1608	2555.52547430106	3	ssuD	PA14_19560
fig|287.6770.peg.1606	M37351	231.263653149591	3	ssuD	PA14_19560
fig|287.6770.peg.1606	UCBPP-PA14	34.0209915282312	3	ssuD	PA14_19560
fig|287.6770.peg.1606	W16407	50.0678057463357	3	ssuD	PA14_19560
fig|287.6770.peg.1606	W25637	106.16589079128	3	ssuD	PA14_19560
fig|287.6770.peg.1606	W36662	38.3993665644085	3	ssuD	PA14_19560
fig|287.6770.peg.1606	W91453	110.858610510583	3	ssuD	PA14_19560
fig|287.6770.peg.1606	X9820	58.2747332624399	3	ssuD	PA14_19560
fig|287.6770.peg.1607	F22031	21.5079022348439	1	PA14_19570	PA14_19570
fig|287.6770.peg.1607	F30658	31.1605364219033	1	PA14_19570	PA14_19570
fig|287.6770.peg.1607	F34365	19.9842089594709	1	PA14_19570	PA14_19570
fig|287.6770.peg.1607	M1608	407.002335612795	1	PA14_19570	PA14_19570
fig|287.6770.peg.1607	M37351	45.8345507247784	1	PA14_19570	PA14_19570
fig|287.6770.peg.1607	UCBPP-PA14	26.8928154370665	1	PA14_19570	PA14_19570
fig|287.6770.peg.1607	W16407	27.5876299619914	1	PA14_19570	PA14_19570
fig|287.6770.peg.1607	W25637	81.5036035112525	1	PA14_19570	PA14_19570
fig|287.6770.peg.1607	W36662	46.317657669633	1	PA14_19570	PA14_19570
fig|287.6770.peg.1607	W91453	85.3226531156276	1	PA14_19570	PA14_19570
fig|287.6770.peg.1607	X9820	51.6671752436469	1	PA14_19570	PA14_19570
fig|287.6770.peg.1607	F22031	21.9827320995885	2	PA14_19570	PA14_19570
fig|287.6770.peg.1607	F30658	44.0264647371245	2	PA14_19570	PA14_19570
fig|287.6770.peg.1607	F34365	18.8676654503767	2	PA14_19570	PA14_19570
fig|287.6770.peg.1607	M1608	375.532403369923	2	PA14_19570	PA14_19570
fig|287.6770.peg.1607	M37351	41.6155767959836	2	PA14_19570	PA14_19570
fig|287.6770.peg.1607	UCBPP-PA14	31.2051777627603	2	PA14_19570	PA14_19570
fig|287.6770.peg.1607	W16407	43.7572140093248	2	PA14_19570	PA14_19570
fig|287.6770.peg.1607	W25637	136.214331655979	2	PA14_19570	PA14_19570
fig|287.6770.peg.1607	W36662	29.6814851358509	2	PA14_19570	PA14_19570
fig|287.6770.peg.1607	W91453	112.009417720901	2	PA14_19570	PA14_19570
fig|287.6770.peg.1607	X9820	40.2737270748453	2	PA14_19570	PA14_19570
fig|287.6770.peg.1607	F22031	26.2309999200564	3	PA14_19570	PA14_19570
fig|287.6770.peg.1607	F30658	21.5835930029262	3	PA14_19570	PA14_19570
fig|287.6770.peg.1607	F34365	29.5377521853583	3	PA14_19570	PA14_19570
fig|287.6770.peg.1607	M1608	1401.47360085686	3	PA14_19570	PA14_19570
fig|287.6770.peg.1607	M37351	167.023749496927	3	PA14_19570	PA14_19570
fig|287.6770.peg.1607	UCBPP-PA14	34.0209915282312	3	PA14_19570	PA14_19570
fig|287.6770.peg.1607	W16407	39.6370128825157	3	PA14_19570	PA14_19570
fig|287.6770.peg.1607	W25637	94.7909739207853	3	PA14_19570	PA14_19570
fig|287.6770.peg.1607	W36662	35.1079922874592	3	PA14_19570	PA14_19570
fig|287.6770.peg.1607	W91453	75.179977242809	3	PA14_19570	PA14_19570
fig|287.6770.peg.1607	X9820	30.5248602803256	3	PA14_19570	PA14_19570
fig|287.6770.peg.1608	F22031	71.6930074494798	1	ssuB	PA14_19580
fig|287.6770.peg.1608	F30658	49.6260394867349	1	ssuB	PA14_19580
fig|287.6770.peg.1608	F34365	88.6256223420013	1	ssuB	PA14_19580
fig|287.6770.peg.1608	M1608	589.936896034503	1	ssuB	PA14_19580
fig|287.6770.peg.1608	M37351	196.433788820479	1	ssuB	PA14_19580
fig|287.6770.peg.1608	UCBPP-PA14	151.396590608671	1	ssuB	PA14_19580
fig|287.6770.peg.1608	W16407	93.7979418707708	1	ssuB	PA14_19580
fig|287.6770.peg.1608	W25637	261.729881698107	1	ssuB	PA14_19580
fig|287.6770.peg.1608	W36662	119.880996321403	1	ssuB	PA14_19580
fig|287.6770.peg.1608	W91453	251.629519357953	1	ssuB	PA14_19580
fig|287.6770.peg.1608	X9820	106.152560046038	1	ssuB	PA14_19580
fig|287.6770.peg.1608	F22031	51.2930415657064	2	ssuB	PA14_19580
fig|287.6770.peg.1608	F30658	129.762211856788	2	ssuB	PA14_19580
fig|287.6770.peg.1608	F34365	85.4010120385473	2	ssuB	PA14_19580
fig|287.6770.peg.1608	M1608	506.89735055636	2	ssuB	PA14_19580
fig|287.6770.peg.1608	M37351	197.126416402028	2	ssuB	PA14_19580
fig|287.6770.peg.1608	UCBPP-PA14	145.624162892882	2	ssuB	PA14_19580
fig|287.6770.peg.1608	W16407	106.111243972613	2	ssuB	PA14_19580
fig|287.6770.peg.1608	W25637	285.457860252965	2	ssuB	PA14_19580
fig|287.6770.peg.1608	W36662	152.117611321236	2	ssuB	PA14_19580
fig|287.6770.peg.1608	W91453	216.713873416526	2	ssuB	PA14_19580
fig|287.6770.peg.1608	X9820	135.555471617772	2	ssuB	PA14_19580
fig|287.6770.peg.1608	F22031	74.4103875283231	3	ssuB	PA14_19580
fig|287.6770.peg.1608	F30658	89.2121844120948	3	ssuB	PA14_19580
fig|287.6770.peg.1608	F34365	75.4853666959158	3	ssuB	PA14_19580
fig|287.6770.peg.1608	M1608	1826.37451789768	3	ssuB	PA14_19580
fig|287.6770.peg.1608	M37351	202.355696505892	3	ssuB	PA14_19580
fig|287.6770.peg.1608	UCBPP-PA14	102.062974584694	3	ssuB	PA14_19580
fig|287.6770.peg.1608	W16407	117.867959361165	3	ssuB	PA14_19580
fig|287.6770.peg.1608	W25637	235.081615323548	3	ssuB	PA14_19580
fig|287.6770.peg.1608	W36662	143.723343426786	3	ssuB	PA14_19580
fig|287.6770.peg.1608	W91453	197.506719875176	3	ssuB	PA14_19580
fig|287.6770.peg.1608	X9820	117.47446229095	3	ssuB	PA14_19580
fig|287.6770.peg.1609	F22031	84.438430996054	1	PA14_19590	PA14_19590
fig|287.6770.peg.1609	F30658	111.947112330542	1	PA14_19590	PA14_19590
fig|287.6770.peg.1609	F34365	79.9368358378835	1	PA14_19590	PA14_19590
fig|287.6770.peg.1609	M1608	803.180141023121	1	PA14_19590	PA14_19590
fig|287.6770.peg.1609	M37351	151.908796687837	1	PA14_19590	PA14_19590
fig|287.6770.peg.1609	UCBPP-PA14	116.535533560622	1	PA14_19590	PA14_19590
fig|287.6770.peg.1609	W16407	103.729488657088	1	PA14_19590	PA14_19590
fig|287.6770.peg.1609	W25637	335.197918665996	1	PA14_19590	PA14_19590
fig|287.6770.peg.1609	W36662	129.871079348187	1	PA14_19590	PA14_19590
fig|287.6770.peg.1609	W91453	406.367212296464	1	PA14_19590	PA14_19590
fig|287.6770.peg.1609	X9820	151.243912985948	1	PA14_19590	PA14_19590
fig|287.6770.peg.1609	F22031	103.502030302229	2	PA14_19590	PA14_19590
fig|287.6770.peg.1609	F30658	283.854838436724	2	PA14_19590	PA14_19590
fig|287.6770.peg.1609	F34365	128.101518057821	2	PA14_19590	PA14_19590
fig|287.6770.peg.1609	M1608	995.232262923331	2	PA14_19590	PA14_19590
fig|287.6770.peg.1609	M37351	130.322464176896	2	PA14_19590	PA14_19590
fig|287.6770.peg.1609	UCBPP-PA14	122.740365866857	2	PA14_19590	PA14_19590
fig|287.6770.peg.1609	W16407	106.111243972613	2	PA14_19590	PA14_19590
fig|287.6770.peg.1609	W25637	566.177830709199	2	PA14_19590	PA14_19590
fig|287.6770.peg.1609	W36662	123.36367259588	2	PA14_19590	PA14_19590
fig|287.6770.peg.1609	W91453	343.333215187979	2	PA14_19590	PA14_19590
fig|287.6770.peg.1609	X9820	171.900054587754	2	PA14_19590	PA14_19590
fig|287.6770.peg.1609	F22031	101.712040506341	3	PA14_19590	PA14_19590
fig|287.6770.peg.1609	F30658	96.4067154130702	3	PA14_19590	PA14_19590
fig|287.6770.peg.1609	F34365	102.561639532494	3	PA14_19590	PA14_19590
fig|287.6770.peg.1609	M1608	2423.50893423282	3	PA14_19590	PA14_19590
fig|287.6770.peg.1609	M37351	250.53562424539	3	PA14_19590	PA14_19590
fig|287.6770.peg.1609	UCBPP-PA14	80.8943576337943	3	PA14_19590	PA14_19590
fig|287.6770.peg.1609	W16407	92.8340564879974	3	PA14_19590	PA14_19590
fig|287.6770.peg.1609	W25637	193.373586798402	3	PA14_19590	PA14_19590
fig|287.6770.peg.1609	W36662	113.003850175259	3	PA14_19590	PA14_19590
fig|287.6770.peg.1609	W91453	305.816856580918	3	PA14_19590	PA14_19590
fig|287.6770.peg.1609	X9820	125.799424185584	3	PA14_19590	PA14_19590
fig|287.6770.peg.161	F22031	152.94508255889	1	PA14_01840	PA14_01840
fig|287.6770.peg.161	F30658	72.7079183177744	1	PA14_01840	PA14_01840
fig|287.6770.peg.161	F34365	102.52768074859	1	PA14_01840	PA14_01840
fig|287.6770.peg.161	M1608	145.04870471307	1	PA14_01840	PA14_01840
fig|287.6770.peg.161	M37351	82.5021913046011	1	PA14_01840	PA14_01840
fig|287.6770.peg.161	UCBPP-PA14	82.6705067139453	1	PA14_01840	PA14_01840
fig|287.6770.peg.161	W16407	144.559181000835	1	PA14_01840	PA14_01840
fig|287.6770.peg.161	W25637	203.18503973932	1	PA14_01840	PA14_01840
fig|287.6770.peg.161	W36662	118.064617589261	1	PA14_01840	PA14_01840
fig|287.6770.peg.161	W91453	234.99883273372	1	PA14_01840	PA14_01840
fig|287.6770.peg.161	X9820	98.6373345560532	1	PA14_01840	PA14_01840
fig|287.6770.peg.161	F22031	116.325290693656	2	PA14_01840	PA14_01840
fig|287.6770.peg.161	F30658	96.1630677152984	2	PA14_01840	PA14_01840
fig|287.6770.peg.161	F34365	99.3035023704038	2	PA14_01840	PA14_01840
fig|287.6770.peg.161	M1608	117.086148579215	2	PA14_01840	PA14_01840
fig|287.6770.peg.161	M37351	105.134088747748	2	PA14_01840	PA14_01840
fig|287.6770.peg.161	UCBPP-PA14	89.4548429199129	2	PA14_01840	PA14_01840
fig|287.6770.peg.161	W16407	122.520199226109	2	PA14_01840	PA14_01840
fig|287.6770.peg.161	W25637	203.729261259377	2	PA14_01840	PA14_01840
fig|287.6770.peg.161	W36662	115.015754901422	2	PA14_01840	PA14_01840
fig|287.6770.peg.161	W91453	208.19141772037	2	PA14_01840	PA14_01840
fig|287.6770.peg.161	X9820	126.71489738183	2	PA14_01840	PA14_01840
fig|287.6770.peg.161	F22031	138.649571006012	3	PA14_01840	PA14_01840
fig|287.6770.peg.161	F30658	94.9678092128751	3	PA14_01840	PA14_01840
fig|287.6770.peg.161	F34365	99.2796670674544	3	PA14_01840	PA14_01840
fig|287.6770.peg.161	M1608	150.376456236669	3	PA14_01840	PA14_01840
fig|287.6770.peg.161	M37351	83.5118747484633	3	PA14_01840	PA14_01840
fig|287.6770.peg.161	UCBPP-PA14	85.4304898375585	3	PA14_01840	PA14_01840
fig|287.6770.peg.161	W16407	133.514148656895	3	PA14_01840	PA14_01840
fig|287.6770.peg.161	W25637	209.488052364936	3	PA14_01840	PA14_01840
fig|287.6770.peg.161	W36662	122.877973006107	3	PA14_01840	PA14_01840
fig|287.6770.peg.161	W91453	286.703303044611	3	PA14_01840	PA14_01840
fig|287.6770.peg.161	X9820	112.849483460598	3	PA14_01840	PA14_01840
fig|287.6770.peg.1610	F22031	693.828994316632	1	PA14_19600	PA14_19600
fig|287.6770.peg.1610	F30658	684.377707340321	1	PA14_19600	PA14_19600
fig|287.6770.peg.1610	F34365	477.883257726478	1	PA14_19600	PA14_19600
fig|287.6770.peg.1610	M1608	890.858835663111	1	PA14_19600	PA14_19600
fig|287.6770.peg.1610	M37351	767.401334992004	1	PA14_19600	PA14_19600
fig|287.6770.peg.1610	UCBPP-PA14	781.883708077675	1	PA14_19600	PA14_19600
fig|287.6770.peg.1610	W16407	673.138171072591	1	PA14_19600	PA14_19600
fig|287.6770.peg.1610	W25637	705.981917738314	1	PA14_19600	PA14_19600
fig|287.6770.peg.1610	W36662	764.69544623198	1	PA14_19600	PA14_19600
fig|287.6770.peg.1610	W91453	751.996264747904	1	PA14_19600	PA14_19600
fig|287.6770.peg.1610	X9820	665.097455863673	1	PA14_19600	PA14_19600
fig|287.6770.peg.1610	F22031	788.630514072736	2	PA14_19600	PA14_19600
fig|287.6770.peg.1610	F30658	795.95213880012	2	PA14_19600	PA14_19600
fig|287.6770.peg.1610	F34365	635.542415170584	2	PA14_19600	PA14_19600
fig|287.6770.peg.1610	M1608	900.99219211567	2	PA14_19600	PA14_19600
fig|287.6770.peg.1610	M37351	906.781515449327	2	PA14_19600	PA14_19600
fig|287.6770.peg.1610	UCBPP-PA14	665.710458938887	2	PA14_19600	PA14_19600
fig|287.6770.peg.1610	W16407	545.871244766327	2	PA14_19600	PA14_19600
fig|287.6770.peg.1610	W25637	631.323815414233	2	PA14_19600	PA14_19600
fig|287.6770.peg.1610	W36662	672.471147609122	2	PA14_19600	PA14_19600
fig|287.6770.peg.1610	W91453	625.79174683199	2	PA14_19600	PA14_19600
fig|287.6770.peg.1610	X9820	1002.91403276627	2	PA14_19600	PA14_19600
fig|287.6770.peg.1610	F22031	701.277752964772	3	PA14_19600	PA14_19600
fig|287.6770.peg.1610	F30658	828.809971312364	3	PA14_19600	PA14_19600
fig|287.6770.peg.1610	F34365	473.424528081993	3	PA14_19600	PA14_19600
fig|287.6770.peg.1610	M1608	884.773102973888	3	PA14_19600	PA14_19600
fig|287.6770.peg.1610	M37351	857.602713763066	3	PA14_19600	PA14_19600
fig|287.6770.peg.1610	UCBPP-PA14	502.754652583862	3	PA14_19600	PA14_19600
fig|287.6770.peg.1610	W16407	420.360952411943	3	PA14_19600	PA14_19600
fig|287.6770.peg.1610	W25637	709.984394666682	3	PA14_19600	PA14_19600
fig|287.6770.peg.1610	W36662	727.393715205796	3	PA14_19600	PA14_19600
fig|287.6770.peg.1610	W91453	820.608565158796	3	PA14_19600	PA14_19600
fig|287.6770.peg.1610	X9820	784.396409627762	3	PA14_19600	PA14_19600
fig|287.6770.peg.1611	F22031	939.974986559846	1	PA14_19610	PA14_19610
fig|287.6770.peg.1611	F30658	894.42280470278	1	PA14_19610	PA14_19610
fig|287.6770.peg.1611	F34365	646.445715906363	1	PA14_19610	PA14_19610
fig|287.6770.peg.1611	M1608	1019.67074507248	1	PA14_19610	PA14_19610
fig|287.6770.peg.1611	M37351	852.522643480878	1	PA14_19610	PA14_19610
fig|287.6770.peg.1611	UCBPP-PA14	741.046469821389	1	PA14_19610	PA14_19610
fig|287.6770.peg.1611	W16407	781.281680523597	1	PA14_19610	PA14_19610
fig|287.6770.peg.1611	W25637	881.616443614675	1	PA14_19610	PA14_19610
fig|287.6770.peg.1611	W36662	959.956159937295	1	PA14_19610	PA14_19610
fig|287.6770.peg.1611	W91453	861.180337802648	1	PA14_19610	PA14_19610
fig|287.6770.peg.1611	X9820	929.069751199396	1	PA14_19610	PA14_19610
fig|287.6770.peg.1611	F22031	1003.87809921454	2	PA14_19610	PA14_19610
fig|287.6770.peg.1611	F30658	1009.13291542199	2	PA14_19610	PA14_19610
fig|287.6770.peg.1611	F34365	859.968330527697	2	PA14_19610	PA14_19610
fig|287.6770.peg.1611	M1608	1063.77049623799	2	PA14_19610	PA14_19610
fig|287.6770.peg.1611	M37351	956.063119549834	2	PA14_19610	PA14_19610
fig|287.6770.peg.1611	UCBPP-PA14	774.928581108548	2	PA14_19610	PA14_19610
fig|287.6770.peg.1611	W16407	785.44199146738	2	PA14_19610	PA14_19610
fig|287.6770.peg.1611	W25637	813.732572588327	2	PA14_19610	PA14_19610
fig|287.6770.peg.1611	W36662	817.168387646395	2	PA14_19610	PA14_19610
fig|287.6770.peg.1611	W91453	718.321265818822	2	PA14_19610	PA14_19610
fig|287.6770.peg.1611	X9820	1079.5323428111	2	PA14_19610	PA14_19610
fig|287.6770.peg.1611	F22031	904.701833977454	3	PA14_19610	PA14_19610
fig|287.6770.peg.1611	F30658	889.244031720558	3	PA14_19610	PA14_19610
fig|287.6770.peg.1611	F34365	769.622543051837	3	PA14_19610	PA14_19610
fig|287.6770.peg.1611	M1608	897.013047086175	3	PA14_19610	PA14_19610
fig|287.6770.peg.1611	M37351	880.086680041498	3	PA14_19610	PA14_19610
fig|287.6770.peg.1611	UCBPP-PA14	644.886794968472	3	PA14_19610	PA14_19610
fig|287.6770.peg.1611	W16407	633.14912683387	3	PA14_19610	PA14_19610
fig|287.6770.peg.1611	W25637	902.410071725876	3	PA14_19610	PA14_19610
fig|287.6770.peg.1611	W36662	880.99118146343	3	PA14_19610	PA14_19610
fig|287.6770.peg.1611	W91453	949.306492303266	3	PA14_19610	PA14_19610
fig|287.6770.peg.1611	X9820	1011.02037231503	3	PA14_19610	PA14_19610
fig|287.6770.peg.1612	F22031	489.902217571445	1	folX	PA14_19620
fig|287.6770.peg.1612	F30658	513.571803990629	1	folX	PA14_19620
fig|287.6770.peg.1612	F34365	449.210262262889	1	folX	PA14_19620
fig|287.6770.peg.1612	M1608	512.000278576734	1	folX	PA14_19620
fig|287.6770.peg.1612	M37351	559.181518842297	1	folX	PA14_19620
fig|287.6770.peg.1612	UCBPP-PA14	571.721335588007	1	folX	PA14_19620
fig|287.6770.peg.1612	W16407	555.063114835267	1	folX	PA14_19620
fig|287.6770.peg.1612	W25637	441.956159884961	1	folX	PA14_19620
fig|287.6770.peg.1612	W36662	451.370114937404	1	folX	PA14_19620
fig|287.6770.peg.1612	W91453	485.182205428696	1	folX	PA14_19620
fig|287.6770.peg.1612	X9820	542.975041651417	1	folX	PA14_19620
fig|287.6770.peg.1612	F22031	515.678257169513	2	folX	PA14_19620
fig|287.6770.peg.1612	F30658	499.352797413176	2	folX	PA14_19620
fig|287.6770.peg.1612	F34365	479.635916449051	2	folX	PA14_19620
fig|287.6770.peg.1612	M1608	532.599188049358	2	folX	PA14_19620
fig|287.6770.peg.1612	M37351	665.849228735738	2	folX	PA14_19620
fig|287.6770.peg.1612	UCBPP-PA14	646.987352281231	2	folX	PA14_19620
fig|287.6770.peg.1612	W16407	537.119801964462	2	folX	PA14_19620
fig|287.6770.peg.1612	W25637	464.313200079511	2	folX	PA14_19620
fig|287.6770.peg.1612	W36662	474.903762173614	2	folX	PA14_19620
fig|287.6770.peg.1612	W91453	497.954911389658	2	folX	PA14_19620
fig|287.6770.peg.1612	X9820	649.291063328603	2	folX	PA14_19620
fig|287.6770.peg.1612	F22031	489.823774017379	3	folX	PA14_19620
fig|287.6770.peg.1612	F30658	545.345449873934	3	folX	PA14_19620
fig|287.6770.peg.1612	F34365	316.710342876342	3	folX	PA14_19620
fig|287.6770.peg.1612	M1608	528.940441995259	3	folX	PA14_19620
fig|287.6770.peg.1612	M37351	521.413884647457	3	folX	PA14_19620
fig|287.6770.peg.1612	UCBPP-PA14	455.881286478299	3	folX	PA14_19620
fig|287.6770.peg.1612	W16407	359.862353801788	3	folX	PA14_19620
fig|287.6770.peg.1612	W25637	484.381876735213	3	folX	PA14_19620
fig|287.6770.peg.1612	W36662	446.529776906122	3	folX	PA14_19620
fig|287.6770.peg.1612	W91453	540.276446626288	3	folX	PA14_19620
fig|287.6770.peg.1612	X9820	595.697273349385	3	folX	PA14_19620
fig|287.6770.peg.1613	F22031	639.660944243692	1	folE1	PA14_19630
fig|287.6770.peg.1613	F30658	797.478913612415	1	folE1	PA14_19630
fig|287.6770.peg.1613	F34365	558.688972214773	1	folE1	PA14_19630
fig|287.6770.peg.1613	M1608	633.235016844374	1	folE1	PA14_19630
fig|287.6770.peg.1613	M37351	697.994729608768	1	folE1	PA14_19630
fig|287.6770.peg.1613	UCBPP-PA14	770.927375862574	1	folE1	PA14_19630
fig|287.6770.peg.1613	W16407	760.315081752483	1	folE1	PA14_19630
fig|287.6770.peg.1613	W25637	579.708729199754	1	folE1	PA14_19630
fig|287.6770.peg.1613	W36662	588.50670921416	1	folE1	PA14_19630
fig|287.6770.peg.1613	W91453	671.012051621207	1	folE1	PA14_19630
fig|287.6770.peg.1613	X9820	744.946726694764	1	folE1	PA14_19630
fig|287.6770.peg.1613	F22031	694.287955478669	2	folE1	PA14_19630
fig|287.6770.peg.1613	F30658	685.885976957309	2	folE1	PA14_19630
fig|287.6770.peg.1613	F34365	537.231947823885	2	folE1	PA14_19630
fig|287.6770.peg.1613	M1608	631.122898439186	2	folE1	PA14_19630
fig|287.6770.peg.1613	M37351	757.841556390018	2	folE1	PA14_19630
fig|287.6770.peg.1613	UCBPP-PA14	831.097901081517	2	folE1	PA14_19630
fig|287.6770.peg.1613	W16407	651.98248873894	2	folE1	PA14_19630
fig|287.6770.peg.1613	W25637	645.537484804422	2	folE1	PA14_19630
fig|287.6770.peg.1613	W36662	596.412341948504	2	folE1	PA14_19630
fig|287.6770.peg.1613	W91453	704.928835439149	2	folE1	PA14_19630
fig|287.6770.peg.1613	X9820	776.005960710434	2	folE1	PA14_19630
fig|287.6770.peg.1613	F22031	678.794038747581	3	folE1	PA14_19630
fig|287.6770.peg.1613	F30658	633.118728085834	3	folE1	PA14_19630
fig|287.6770.peg.1613	F34365	384.811271525918	3	folE1	PA14_19630
fig|287.6770.peg.1613	M1608	638.225657283535	3	folE1	PA14_19630
fig|287.6770.peg.1613	M37351	550.321841291156	3	folE1	PA14_19630
fig|287.6770.peg.1613	UCBPP-PA14	511.070894957429	3	folE1	PA14_19630
fig|287.6770.peg.1613	W16407	395.327049538775	3	folE1	PA14_19630
fig|287.6770.peg.1613	W25637	652.161900575003	3	folE1	PA14_19630
fig|287.6770.peg.1613	W36662	640.720859246131	3	folE1	PA14_19630
fig|287.6770.peg.1613	W91453	741.605877208726	3	folE1	PA14_19630
fig|287.6770.peg.1613	X9820	761.271515476	3	folE1	PA14_19630
fig|287.6770.peg.1614	F22031	818.096873895731	1	PA14_19640	PA14_19640
fig|287.6770.peg.1614	F30658	1032.91407768902	1	PA14_19640	PA14_19640
fig|287.6770.peg.1614	F34365	683.807497874069	1	PA14_19640	PA14_19640
fig|287.6770.peg.1614	M1608	744.727677929794	1	PA14_19640	PA14_19640
fig|287.6770.peg.1614	M37351	683.589585095267	1	PA14_19640	PA14_19640
fig|287.6770.peg.1614	UCBPP-PA14	858.578033583384	1	PA14_19640	PA14_19640
fig|287.6770.peg.1614	W16407	940.186429104667	1	PA14_19640	PA14_19640
fig|287.6770.peg.1614	W25637	872.432938993689	1	PA14_19640	PA14_19640
fig|287.6770.peg.1614	W36662	840.075163615892	1	PA14_19640	PA14_19640
fig|287.6770.peg.1614	W91453	894.441711051113	1	PA14_19640	PA14_19640
fig|287.6770.peg.1614	X9820	1161.10233820268	1	PA14_19640	PA14_19640
fig|287.6770.peg.1614	F22031	926.022589695164	2	PA14_19640	PA14_19640
fig|287.6770.peg.1614	F30658	911.811256529395	2	PA14_19640	PA14_19640
fig|287.6770.peg.1614	F34365	492.545371757203	2	PA14_19640	PA14_19640
fig|287.6770.peg.1614	M1608	752.492686600568	2	PA14_19640	PA14_19640
fig|287.6770.peg.1614	M37351	546.478232136732	2	PA14_19640	PA14_19640
fig|287.6770.peg.1614	UCBPP-PA14	914.311708448877	2	PA14_19640	PA14_19640
fig|287.6770.peg.1614	W16407	648.70069768824	2	PA14_19640	PA14_19640
fig|287.6770.peg.1614	W25637	852.820163411347	2	PA14_19640	PA14_19640
fig|287.6770.peg.1614	W36662	806.965377130946	2	PA14_19640	PA14_19640
fig|287.6770.peg.1614	W91453	897.292835438087	2	PA14_19640	PA14_19640
fig|287.6770.peg.1614	X9820	865.393989096066	2	PA14_19640	PA14_19640
fig|287.6770.peg.1614	F22031	867.764303477783	3	PA14_19640	PA14_19640
fig|287.6770.peg.1614	F30658	746.792317901245	3	PA14_19640	PA14_19640
fig|287.6770.peg.1614	F34365	439.784310315335	3	PA14_19640	PA14_19640
fig|287.6770.peg.1614	M1608	762.373661851018	3	PA14_19640	PA14_19640
fig|287.6770.peg.1614	M37351	564.240487082566	3	PA14_19640	PA14_19640
fig|287.6770.peg.1614	UCBPP-PA14	566.26050343656	3	PA14_19640	PA14_19640
fig|287.6770.peg.1614	W16407	552.832021782456	3	PA14_19640	PA14_19640
fig|287.6770.peg.1614	W25637	873.972779549641	3	PA14_19640	PA14_19640
fig|287.6770.peg.1614	W36662	840.397565381055	3	PA14_19640	PA14_19640
fig|287.6770.peg.1614	W91453	897.062779304026	3	PA14_19640	PA14_19640
fig|287.6770.peg.1614	X9820	993.445452759689	3	PA14_19640	PA14_19640
fig|287.6770.peg.1615	F22031	61.3373508178883	1	PA14_19650	PA14_19650
fig|287.6770.peg.1615	F30658	58.8587910191507	1	PA14_19650	PA14_19650
fig|287.6770.peg.1615	F34365	100.789923447766	1	PA14_19650	PA14_19650
fig|287.6770.peg.1615	M1608	88.7611476602371	1	PA14_19650	PA14_19650
fig|287.6770.peg.1615	M37351	1813.73865010909	1	PA14_19650	PA14_19650
fig|287.6770.peg.1615	UCBPP-PA14	93.6268389290465	1	PA14_19650	PA14_19650
fig|287.6770.peg.1615	W16407	228.425576085289	1	PA14_19650	PA14_19650
fig|287.6770.peg.1615	W25637	122.82937430569	1	PA14_19650	PA14_19650
fig|287.6770.peg.1615	W36662	170.739600821392	1	PA14_19650	PA14_19650
fig|287.6770.peg.1615	W91453	61.4612331765114	1	PA14_19650	PA14_19650
fig|287.6770.peg.1615	X9820	207.608104160836	1	PA14_19650	PA14_19650
fig|287.6770.peg.1615	F22031	73.2757736652949	2	PA14_19650	PA14_19650
fig|287.6770.peg.1615	F30658	53.2951941554666	2	PA14_19650	PA14_19650
fig|287.6770.peg.1615	F34365	146.969183508198	2	PA14_19650	PA14_19650
fig|287.6770.peg.1615	M1608	92.8121909469391	2	PA14_19650	PA14_19650
fig|287.6770.peg.1615	M37351	272.691542689472	2	PA14_19650	PA14_19650
fig|287.6770.peg.1615	UCBPP-PA14	120.660020682673	2	PA14_19650	PA14_19650
fig|287.6770.peg.1615	W16407	224.25572179779	2	PA14_19650	PA14_19650
fig|287.6770.peg.1615	W25637	72.252819400128	2	PA14_19650	PA14_19650
fig|287.6770.peg.1615	W36662	114.088208490927	2	PA14_19650	PA14_19650
fig|287.6770.peg.1615	W91453	57.2222025313299	2	PA14_19650	PA14_19650
fig|287.6770.peg.1615	X9820	102.157746726437	2	PA14_19650	PA14_19650
fig|287.6770.peg.1615	F22031	60.4918977748238	3	PA14_19650	PA14_19650
fig|287.6770.peg.1615	F30658	47.4839046064375	3	PA14_19650	PA14_19650
fig|287.6770.peg.1615	F34365	133.740377950373	3	PA14_19650	PA14_19650
fig|287.6770.peg.1615	M1608	97.0452711759897	3	PA14_19650	PA14_19650
fig|287.6770.peg.1615	M37351	352.248805028775	3	PA14_19650	PA14_19650
fig|287.6770.peg.1615	UCBPP-PA14	77.1142474639908	3	PA14_19650	PA14_19650
fig|287.6770.peg.1615	W16407	359.862353801788	3	PA14_19650	PA14_19650
fig|287.6770.peg.1615	W25637	108.061710269695	3	PA14_19650	PA14_19650
fig|287.6770.peg.1615	W36662	216.133577519671	3	PA14_19650	PA14_19650
fig|287.6770.peg.1615	W91453	81.5511617549114	3	PA14_19650	PA14_19650
fig|287.6770.peg.1615	X9820	90.6495850749065	3	PA14_19650	PA14_19650
fig|287.6770.peg.1616	F22031	1029.19295138587	1	PA14_19660	PA14_19660
fig|287.6770.peg.1616	F30658	2166.23432829306	1	PA14_19660	PA14_19660
fig|287.6770.peg.1616	F34365	1369.35275304896	1	PA14_19660	PA14_19660
fig|287.6770.peg.1616	M1608	1000.18659070804	1	PA14_19660	PA14_19660
fig|287.6770.peg.1616	M37351	927.16748323266	1	PA14_19660	PA14_19660
fig|287.6770.peg.1616	UCBPP-PA14	1210.17669466799	1	PA14_19660	PA14_19660
fig|287.6770.peg.1616	W16407	1024.05282418912	1	PA14_19660	PA14_19660
fig|287.6770.peg.1616	W25637	1222.55405266879	1	PA14_19660	PA14_19660
fig|287.6770.peg.1616	W36662	1803.66408101747	1	PA14_19660	PA14_19660
fig|287.6770.peg.1616	W91453	1250.91686347488	1	PA14_19660	PA14_19660
fig|287.6770.peg.1616	X9820	735.552694832282	1	PA14_19660	PA14_19660
fig|287.6770.peg.1616	F22031	875.645495300274	2	PA14_19660	PA14_19660
fig|287.6770.peg.1616	F30658	1953.38472491558	2	PA14_19660	PA14_19660
fig|287.6770.peg.1616	F34365	1114.18529659593	2	PA14_19660	PA14_19660
fig|287.6770.peg.1616	M1608	1146.58752815988	2	PA14_19660	PA14_19660
fig|287.6770.peg.1616	M37351	1219.99348817699	2	PA14_19660	PA14_19660
fig|287.6770.peg.1616	UCBPP-PA14	1077.61880540732	2	PA14_19660	PA14_19660
fig|287.6770.peg.1616	W16407	1057.83064867543	2	PA14_19660	PA14_19660
fig|287.6770.peg.1616	W25637	1321.87125328759	2	PA14_19660	PA14_19660
fig|287.6770.peg.1616	W36662	1792.019665077	2	PA14_19660	PA14_19660
fig|287.6770.peg.1616	W91453	1210.18870885408	2	PA14_19660	PA14_19660
fig|287.6770.peg.1616	X9820	927.278008747657	2	PA14_19660	PA14_19660
fig|287.6770.peg.1616	F22031	1147.20475160573	3	PA14_19660	PA14_19660
fig|287.6770.peg.1616	F30658	1988.5683686696	3	PA14_19660	PA14_19660
fig|287.6770.peg.1616	F34365	1288.99468564439	3	PA14_19660	PA14_19660
fig|287.6770.peg.1616	M1608	951.21851386916	3	PA14_19660	PA14_19660
fig|287.6770.peg.1616	M37351	1152.03560550444	3	PA14_19660	PA14_19660
fig|287.6770.peg.1616	UCBPP-PA14	1083.37957466568	3	PA14_19660	PA14_19660
fig|287.6770.peg.1616	W16407	1013.8730663633	3	PA14_19660	PA14_19660
fig|287.6770.peg.1616	W25637	1128.96049939655	3	PA14_19660	PA14_19660
fig|287.6770.peg.1616	W36662	1757.59386389093	3	PA14_19660	PA14_19660
fig|287.6770.peg.1616	W91453	1243.6552167624	3	PA14_19660	PA14_19660
fig|287.6770.peg.1616	X9820	875.970990468739	3	PA14_19660	PA14_19660
fig|287.6770.peg.1617	F22031	269.24707242138	1	PA14_19670	PA14_19670
fig|287.6770.peg.1617	F30658	432.785228081991	1	PA14_19670	PA14_19670
fig|287.6770.peg.1617	F34365	341.469309611829	1	PA14_19670	PA14_19670
fig|287.6770.peg.1617	M1608	336.642889296753	1	PA14_19670	PA14_19670
fig|287.6770.peg.1617	M37351	420.368308075825	1	PA14_19670	PA14_19670
fig|287.6770.peg.1617	UCBPP-PA14	413.352533569726	1	PA14_19670	PA14_19670
fig|287.6770.peg.1617	W16407	392.847850658758	1	PA14_19670	PA14_19670
fig|287.6770.peg.1617	W25637	397.186574857653	1	PA14_19670	PA14_19670
fig|287.6770.peg.1617	W36662	602.129549705229	1	PA14_19670	PA14_19670
fig|287.6770.peg.1617	W91453	407.81335895944	1	PA14_19670	PA14_19670
fig|287.6770.peg.1617	X9820	310.003051461881	1	PA14_19670	PA14_19670
fig|287.6770.peg.1617	F22031	271.120362561591	2	PA14_19670	PA14_19670
fig|287.6770.peg.1617	F30658	487.766885640248	2	PA14_19670	PA14_19670
fig|287.6770.peg.1617	F34365	373.381168912718	2	PA14_19670	PA14_19670
fig|287.6770.peg.1617	M1608	324.128728383926	2	PA14_19670	PA14_19670
fig|287.6770.peg.1617	M37351	534.431617801053	2	PA14_19670	PA14_19670
fig|287.6770.peg.1617	UCBPP-PA14	358.859544271744	2	PA14_19670	PA14_19670
fig|287.6770.peg.1617	W16407	379.593831530893	2	PA14_19670	PA14_19670
fig|287.6770.peg.1617	W25637	445.361640892592	2	PA14_19670	PA14_19670
fig|287.6770.peg.1617	W36662	601.977620411476	2	PA14_19670	PA14_19670
fig|287.6770.peg.1617	W91453	482.127493668226	2	PA14_19670	PA14_19670
fig|287.6770.peg.1617	X9820	495.072157212732	2	PA14_19670	PA14_19670
fig|287.6770.peg.1617	F22031	292.823611352466	3	PA14_19670	PA14_19670
fig|287.6770.peg.1617	F30658	587.073729679591	3	PA14_19670	PA14_19670
fig|287.6770.peg.1617	F34365	324.915274038942	3	PA14_19670	PA14_19670
fig|287.6770.peg.1617	M1608	362.826914757078	3	PA14_19670	PA14_19670
fig|287.6770.peg.1617	M37351	413.276713498806	3	PA14_19670	PA14_19670
fig|287.6770.peg.1617	UCBPP-PA14	402.95974410105	3	PA14_19670	PA14_19670
fig|287.6770.peg.1617	W16407	414.102476693651	3	PA14_19670	PA14_19670
fig|287.6770.peg.1617	W25637	545.048100044516	3	PA14_19670	PA14_19670
fig|287.6770.peg.1617	W36662	583.67037177901	3	PA14_19670	PA14_19670
fig|287.6770.peg.1617	W91453	377.174123116465	3	PA14_19670	PA14_19670
fig|287.6770.peg.1617	X9820	368.148314896049	3	PA14_19670	PA14_19670
fig|287.6770.peg.1618	F22031	18.3215463482004	1	PA14_19680	PA14_19680
fig|287.6770.peg.1618	F30658	5.77046970775987	1	PA14_19680	PA14_19680
fig|287.6770.peg.1618	F34365	407.504087043124	1	PA14_19680	PA14_19680
fig|287.6770.peg.1618	M1608	34.6384966478974	1	PA14_19680	PA14_19680
fig|287.6770.peg.1618	M37351	129.646300621516	1	PA14_19680	PA14_19680
fig|287.6770.peg.1618	UCBPP-PA14	383.471627528541	1	PA14_19680	PA14_19680
fig|287.6770.peg.1618	W16407	222.908050092891	1	PA14_19680	PA14_19680
fig|287.6770.peg.1618	W25637	9.1835046209862	1	PA14_19680	PA14_19680
fig|287.6770.peg.1618	W36662	335.121876080286	1	PA14_19680	PA14_19680
fig|287.6770.peg.1618	W91453	17.3537599557209	1	PA14_19680	PA14_19680
fig|287.6770.peg.1618	X9820	108.031366418534	1	PA14_19680	PA14_19680
fig|287.6770.peg.1618	F22031	33.8900453201989	2	PA14_19680	PA14_19680
fig|287.6770.peg.1618	F30658	8.11013824104926	2	PA14_19680	PA14_19680
fig|287.6770.peg.1618	F34365	611.709574601688	2	PA14_19680	PA14_19680
fig|287.6770.peg.1618	M1608	37.1248763787756	2	PA14_19680	PA14_19680
fig|287.6770.peg.1618	M37351	112.800116052271	2	PA14_19680	PA14_19680
fig|287.6770.peg.1618	UCBPP-PA14	380.703168705676	2	PA14_19680	PA14_19680
fig|287.6770.peg.1618	W16407	129.083781327508	2	PA14_19680	PA14_19680
fig|287.6770.peg.1618	W25637	20.1360316361012	2	PA14_19680	PA14_19680
fig|287.6770.peg.1618	W36662	114.088208490927	2	PA14_19680	PA14_19680
fig|287.6770.peg.1618	W91453	17.044911392311	2	PA14_19680	PA14_19680
fig|287.6770.peg.1618	X9820	45.185157205924	2	PA14_19680	PA14_19680
fig|287.6770.peg.1618	F22031	32.6549182678253	3	PA14_19680	PA14_19680
fig|287.6770.peg.1618	F30658	12.9501558017557	3	PA14_19680	PA14_19680
fig|287.6770.peg.1618	F34365	339.684150131621	3	PA14_19680	PA14_19680
fig|287.6770.peg.1618	M1608	132.890821790544	3	PA14_19680	PA14_19680
fig|287.6770.peg.1618	M37351	29.9786217045766	3	PA14_19680	PA14_19680
fig|287.6770.peg.1618	UCBPP-PA14	121.719547467672	3	PA14_19680	PA14_19680
fig|287.6770.peg.1618	W16407	88.6617393424694	3	PA14_19680	PA14_19680
fig|287.6770.peg.1618	W25637	16.1144655665335	3	PA14_19680	PA14_19680
fig|287.6770.peg.1618	W36662	98.7412283084791	3	PA14_19680	PA14_19680
fig|287.6770.peg.1618	W91453	21.6620273411484	3	PA14_19680	PA14_19680
fig|287.6770.peg.1618	X9820	27.7498729821142	3	PA14_19680	PA14_19680
fig|287.6770.peg.1619	F22031	50.9816941862968	1	PA14_19690	PA14_19690
fig|287.6770.peg.1619	F30658	39.2391940127671	1	PA14_19690	PA14_19690
fig|287.6770.peg.1619	F34365	734.202459597952	1	PA14_19690	PA14_19690
fig|287.6770.peg.1619	M1608	104.997942963939	1	PA14_19690	PA14_19690
fig|287.6770.peg.1619	M37351	451.797714287101	1	PA14_19690	PA14_19690
fig|287.6770.peg.1619	UCBPP-PA14	620.526815455276	1	PA14_19690	PA14_19690
fig|287.6770.peg.1619	W16407	493.266823720406	1	PA14_19690	PA14_19690
fig|287.6770.peg.1619	W25637	58.544841958787	1	PA14_19690	PA14_19690
fig|287.6770.peg.1619	W36662	791.032937848046	1	PA14_19690	PA14_19690
fig|287.6770.peg.1619	W91453	50.6151332041859	1	PA14_19690	PA14_19690
fig|287.6770.peg.1619	X9820	259.275279404483	1	PA14_19690	PA14_19690
fig|287.6770.peg.1619	F22031	88.8468755691701	2	PA14_19690	PA14_19690
fig|287.6770.peg.1619	F30658	28.9647794323188	2	PA14_19690	PA14_19690
fig|287.6770.peg.1619	F34365	1179.7256081604	2	PA14_19690	PA14_19690
fig|287.6770.peg.1619	M1608	125.653427743548	2	PA14_19690	PA14_19690
fig|287.6770.peg.1619	M37351	405.204300381946	2	PA14_19690	PA14_19690
fig|287.6770.peg.1619	UCBPP-PA14	615.78217451847	2	PA14_19690	PA14_19690
fig|287.6770.peg.1619	W16407	424.444975890451	2	PA14_19690	PA14_19690
fig|287.6770.peg.1619	W25637	40.2720632722025	2	PA14_19690	PA14_19690
fig|287.6770.peg.1619	W36662	340.40953265179	2	PA14_19690	PA14_19690
fig|287.6770.peg.1619	W91453	62.0921772148473	2	PA14_19690	PA14_19690
fig|287.6770.peg.1619	X9820	182.705200876127	2	PA14_19690	PA14_19690
fig|287.6770.peg.1619	F22031	76.5516936442461	3	PA14_19690	PA14_19690
fig|287.6770.peg.1619	F30658	28.7781240039015	3	PA14_19690	PA14_19690
fig|287.6770.peg.1619	F34365	591.575536823427	3	PA14_19690	PA14_19690
fig|287.6770.peg.1619	M1608	440.637988042331	3	PA14_19690	PA14_19690
fig|287.6770.peg.1619	M37351	112.419831392162	3	PA14_19690	PA14_19690
fig|287.6770.peg.1619	UCBPP-PA14	235.878874595737	3	PA14_19690	PA14_19690
fig|287.6770.peg.1619	W16407	249.295949445296	3	PA14_19690	PA14_19690
fig|287.6770.peg.1619	W25637	53.0829453956398	3	PA14_19690	PA14_19690
fig|287.6770.peg.1619	W36662	212.842203242722	3	PA14_19690	PA14_19690
fig|287.6770.peg.1619	W91453	50.9694760968197	3	PA14_19690	PA14_19690
fig|287.6770.peg.1619	X9820	80.4746316481313	3	PA14_19690	PA14_19690
fig|287.6770.peg.162	F22031	142.589425927299	1	PA14_01860	PA14_01860
fig|287.6770.peg.162	F30658	79.6324819670863	1	PA14_01860	PA14_01860
fig|287.6770.peg.162	F34365	199.842089594709	1	PA14_01860	PA14_01860
fig|287.6770.peg.162	M1608	160.203046996526	1	PA14_01860	PA14_01860
fig|287.6770.peg.162	M37351	155.837472464247	1	PA14_01860	PA14_01860
fig|287.6770.peg.162	UCBPP-PA14	131.475986581214	1	PA14_01860	PA14_01860
fig|287.6770.peg.162	W16407	188.699388940021	1	PA14_01860	PA14_01860
fig|287.6770.peg.162	W25637	334.049980588373	1	PA14_01860	PA14_01860
fig|287.6770.peg.162	W36662	202.526228633885	1	PA14_01860	PA14_01860
fig|287.6770.peg.162	W91453	259.583326004325	1	PA14_01860	PA14_01860
fig|287.6770.peg.162	X9820	109.910172791031	1	PA14_01860	PA14_01860
fig|287.6770.peg.162	F22031	110.829607668759	2	PA14_01860	PA14_01860
fig|287.6770.peg.162	F30658	95.0044765380056	2	PA14_01860	PA14_01860
fig|287.6770.peg.162	F34365	140.017938342269	2	PA14_01860	PA14_01860
fig|287.6770.peg.162	M1608	141.360106211492	2	PA14_01860	PA14_01860
fig|287.6770.peg.162	M37351	188.365242339715	2	PA14_01860	PA14_01860
fig|287.6770.peg.162	UCBPP-PA14	146.664335484974	2	PA14_01860	PA14_01860
fig|287.6770.peg.162	W16407	124.708059926576	2	PA14_01860	PA14_01860
fig|287.6770.peg.162	W25637	271.244190862775	2	PA14_01860	PA14_01860
fig|287.6770.peg.162	W36662	244.87225237077	2	PA14_01860	PA14_01860
fig|287.6770.peg.162	W91453	233.758784808837	2	PA14_01860	PA14_01860
fig|287.6770.peg.162	X9820	216.102925767462	2	PA14_01860	PA14_01860
fig|287.6770.peg.162	F22031	131.690326129263	3	PA14_01860	PA14_01860
fig|287.6770.peg.162	F30658	141.012807619118	3	PA14_01860	PA14_01860
fig|287.6770.peg.162	F34365	125.535446787773	3	PA14_01860	PA14_01860
fig|287.6770.peg.162	M1608	152.999301403587	3	PA14_01860	PA14_01860
fig|287.6770.peg.162	M37351	114.561161513918	3	PA14_01860	PA14_01860
fig|287.6770.peg.162	UCBPP-PA14	94.5027542450868	3	PA14_01860	PA14_01860
fig|287.6770.peg.162	W16407	94.9202150607614	3	PA14_01860	PA14_01860
fig|287.6770.peg.162	W25637	221.810878974638	3	PA14_01860	PA14_01860
fig|287.6770.peg.162	W36662	208.453704206789	3	PA14_01860	PA14_01860
fig|287.6770.peg.162	W91453	287.977539947031	3	PA14_01860	PA14_01860
fig|287.6770.peg.162	X9820	147.074326805205	3	PA14_01860	PA14_01860
fig|287.6770.peg.1620	F22031	416.616032178644	1	PA14_19700	PA14_19700
fig|287.6770.peg.1620	F30658	234.281070135051	1	PA14_19700	PA14_19700
fig|287.6770.peg.1620	F34365	332.780523107711	1	PA14_19700	PA14_19700
fig|287.6770.peg.1620	M1608	254.376459757997	1	PA14_19700	PA14_19700
fig|287.6770.peg.1620	M37351	642.993268739034	1	PA14_19700	PA14_19700
fig|287.6770.peg.1620	UCBPP-PA14	367.535144306576	1	PA14_19700	PA14_19700
fig|287.6770.peg.1620	W16407	442.505584590342	1	PA14_19700	PA14_19700
fig|287.6770.peg.1620	W25637	172.190711643491	1	PA14_19700	PA14_19700
fig|287.6770.peg.1620	W36662	781.042854821262	1	PA14_19700	PA14_19700
fig|287.6770.peg.1620	W91453	233.552686070743	1	PA14_19700	PA14_19700
fig|287.6770.peg.1620	X9820	403.943370086694	1	PA14_19700	PA14_19700
fig|287.6770.peg.1620	F22031	448.814113699931	2	PA14_19700	PA14_19700
fig|287.6770.peg.1620	F30658	281.537656082139	2	PA14_19700	PA14_19700
fig|287.6770.peg.1620	F34365	636.535450194289	2	PA14_19700	PA14_19700
fig|287.6770.peg.1620	M1608	371.248763787756	2	PA14_19700	PA14_19700
fig|287.6770.peg.1620	M37351	636.280266275434	2	PA14_19700	PA14_19700
fig|287.6770.peg.1620	UCBPP-PA14	406.707483507976	2	PA14_19700	PA14_19700
fig|287.6770.peg.1620	W16407	499.926170056536	2	PA14_19700	PA14_19700
fig|287.6770.peg.1620	W25637	188.331119420006	2	PA14_19700	PA14_19700
fig|287.6770.peg.1620	W36662	421.106070364885	2	PA14_19700	PA14_19700
fig|287.6770.peg.1620	W91453	163.144151897834	2	PA14_19700	PA14_19700
fig|287.6770.peg.1620	X9820	324.154388651194	2	PA14_19700	PA14_19700
fig|287.6770.peg.1620	F22031	414.878059960075	3	PA14_19700	PA14_19700
fig|287.6770.peg.1620	F30658	320.876082643502	3	PA14_19700	PA14_19700
fig|287.6770.peg.1620	F34365	461.117131338094	3	PA14_19700	PA14_19700
fig|287.6770.peg.1620	M1608	586.643035667469	3	PA14_19700	PA14_19700
fig|287.6770.peg.1620	M37351	389.722082159496	3	PA14_19700	PA14_19700
fig|287.6770.peg.1620	UCBPP-PA14	371.962840708662	3	PA14_19700	PA14_19700
fig|287.6770.peg.1620	W16407	417.231714552797	3	PA14_19700	PA14_19700
fig|287.6770.peg.1620	W25637	170.623753057414	3	PA14_19700	PA14_19700
fig|287.6770.peg.1620	W36662	352.177047633575	3	PA14_19700	PA14_19700
fig|287.6770.peg.1620	W91453	184.764350850971	3	PA14_19700	PA14_19700
fig|287.6770.peg.1620	X9820	294.148653610411	3	PA14_19700	PA14_19700
fig|287.6770.peg.1621	F22031	335.363957069233	1	PA14_19710	PA14_19710
fig|287.6770.peg.1621	F30658	221.586036777979	1	PA14_19710	PA14_19710
fig|287.6770.peg.1621	F34365	266.745745676416	1	PA14_19710	PA14_19710
fig|287.6770.peg.1621	M1608	221.902869150593	1	PA14_19710	PA14_19710
fig|287.6770.peg.1621	M37351	480.608003314105	1	PA14_19710	PA14_19710
fig|287.6770.peg.1621	UCBPP-PA14	303.789211418715	1	PA14_19710	PA14_19710
fig|287.6770.peg.1621	W16407	374.088262284604	1	PA14_19710	PA14_19710
fig|287.6770.peg.1621	W25637	158.415454712012	1	PA14_19710	PA14_19710
fig|287.6770.peg.1621	W36662	431.389948883837	1	PA14_19710	PA14_19710
fig|287.6770.peg.1621	W91453	194.506726170371	1	PA14_19710	PA14_19710
fig|287.6770.peg.1621	X9820	371.06425856801	1	PA14_19710	PA14_19710
fig|287.6770.peg.1621	F22031	355.38750227668	2	PA14_19710	PA14_19710
fig|287.6770.peg.1621	F30658	244.462738408771	2	PA14_19710	PA14_19710
fig|287.6770.peg.1621	F34365	303.868717253436	2	PA14_19710	PA14_19710
fig|287.6770.peg.1621	M1608	221.321378411932	2	PA14_19710	PA14_19710
fig|287.6770.peg.1621	M37351	298.975064876409	2	PA14_19710	PA14_19710
fig|287.6770.peg.1621	UCBPP-PA14	347.417645758732	2	PA14_19710	PA14_19710
fig|287.6770.peg.1621	W16407	283.327960710378	2	PA14_19710	PA14_19710
fig|287.6770.peg.1621	W25637	157.534835741263	2	PA14_19710	PA14_19710
fig|287.6770.peg.1621	W36662	453.570194732222	2	PA14_19710	PA14_19710
fig|287.6770.peg.1621	W91453	202.103949365974	2	PA14_19710	PA14_19710
fig|287.6770.peg.1621	X9820	260.305796947171	2	PA14_19710	PA14_19710
fig|287.6770.peg.1621	F22031	320.660590859464	3	PA14_19710	PA14_19710
fig|287.6770.peg.1621	F30658	212.958117628871	3	PA14_19710	PA14_19710
fig|287.6770.peg.1621	F34365	373.324367898279	3	PA14_19710	PA14_19710
fig|287.6770.peg.1621	M1608	358.455506145547	3	PA14_19710	PA14_19710
fig|287.6770.peg.1621	M37351	309.422202593665	3	PA14_19710	PA14_19710
fig|287.6770.peg.1621	UCBPP-PA14	307.700967822003	3	PA14_19710	PA14_19710
fig|287.6770.peg.1621	W16407	385.939335961337	3	PA14_19710	PA14_19710
fig|287.6770.peg.1621	W25637	219.915059496222	3	PA14_19710	PA14_19710
fig|287.6770.peg.1621	W36662	442.14127787019	3	PA14_19710	PA14_19710
fig|287.6770.peg.1621	W91453	168.199271119505	3	PA14_19710	PA14_19710
fig|287.6770.peg.1621	X9820	293.22365784434	3	PA14_19710	PA14_19710
fig|287.6770.peg.1622	F22031	51.7782831579576	1	PA14_19720	PA14_19720
fig|287.6770.peg.1622	F30658	35.7769121881112	1	PA14_19720	PA14_19720
fig|287.6770.peg.1622	F34365	54.739354975942	1	PA14_19720	PA14_19720
fig|287.6770.peg.1622	M1608	43.2981208098718	1	PA14_19720	PA14_19720
fig|287.6770.peg.1622	M37351	100.836011594512	1	PA14_19720	PA14_19720
fig|287.6770.peg.1622	UCBPP-PA14	60.7578422837429	1	PA14_19720	PA14_19720
fig|287.6770.peg.1622	W16407	71.7278379011777	1	PA14_19720	PA14_19720
fig|287.6770.peg.1622	W25637	26.4025757853353	1	PA14_19720	PA14_19720
fig|287.6770.peg.1622	W36662	64.4814449910577	1	PA14_19720	PA14_19720
fig|287.6770.peg.1622	W91453	31.8152265854883	1	PA14_19720	PA14_19720
fig|287.6770.peg.1622	X9820	62.9400134786244	1	PA14_19720	PA14_19720
fig|287.6770.peg.1622	F22031	56.7887245906035	2	PA14_19720	PA14_19720
fig|287.6770.peg.1622	F30658	35.9163264960753	2	PA14_19720	PA14_19720
fig|287.6770.peg.1622	F34365	53.6238912800181	2	PA14_19720	PA14_19720
fig|287.6770.peg.1622	M1608	64.2545937324963	2	PA14_19720	PA14_19720
fig|287.6770.peg.1622	M37351	51.471897616085	2	PA14_19720	PA14_19720
fig|287.6770.peg.1622	UCBPP-PA14	92.575360696189	2	PA14_19720	PA14_19720
fig|287.6770.peg.1622	W16407	63.447960313521	2	PA14_19720	PA14_19720
fig|287.6770.peg.1622	W25637	27.2428663311958	2	PA14_19720	PA14_19720
fig|287.6770.peg.1622	W36662	92.7546410495341	2	PA14_19720	PA14_19720
fig|287.6770.peg.1622	W91453	30.437341771984	2	PA14_19720	PA14_19720
fig|287.6770.peg.1622	X9820	29.4685807864722	2	PA14_19720	PA14_19720
fig|287.6770.peg.1622	F22031	65.8451630646313	3	PA14_19720	PA14_19720
fig|287.6770.peg.1622	F30658	24.4614054033163	3	PA14_19720	PA14_19720
fig|287.6770.peg.1622	F34365	75.4853666959158	3	PA14_19720	PA14_19720
fig|287.6770.peg.1622	M1608	85.6796087860089	3	PA14_19720	PA14_19720
fig|287.6770.peg.1622	M37351	76.0172193223192	3	PA14_19720	PA14_19720
fig|287.6770.peg.1622	UCBPP-PA14	86.9425339054799	3	PA14_19720	PA14_19720
fig|287.6770.peg.1622	W16407	83.4463429105594	3	PA14_19720	PA14_19720
fig|287.6770.peg.1622	W25637	34.1247506114827	3	PA14_19720	PA14_19720
fig|287.6770.peg.1622	W36662	111.906725416276	3	PA14_19720	PA14_19720
fig|287.6770.peg.1622	W91453	33.1301594629328	3	PA14_19720	PA14_19720
fig|287.6770.peg.1622	X9820	57.3497374963694	3	PA14_19720	PA14_19720
fig|287.6770.peg.1623	F22031	446.089824130097	1	PA14_19730	PA14_19730
fig|287.6770.peg.1623	F30658	465.099858445446	1	PA14_19730	PA14_19730
fig|287.6770.peg.1623	F34365	304.976406294534	1	PA14_19730	PA14_19730
fig|287.6770.peg.1623	M1608	373.446291985144	1	PA14_19730	PA14_19730
fig|287.6770.peg.1623	M37351	395.486694825231	1	PA14_19730	PA14_19730
fig|287.6770.peg.1623	UCBPP-PA14	410.364442965608	1	PA14_19730	PA14_19730
fig|287.6770.peg.1623	W16407	389.537335063319	1	PA14_19730	PA14_19730
fig|287.6770.peg.1623	W25637	300.759776337298	1	PA14_19730	PA14_19730
fig|287.6770.peg.1623	W36662	439.563653178478	1	PA14_19730	PA14_19730
fig|287.6770.peg.1623	W91453	416.490238937301	1	PA14_19730	PA14_19730
fig|287.6770.peg.1623	X9820	531.702203416439	1	PA14_19730	PA14_19730
fig|287.6770.peg.1623	F22031	490.03173638666	2	PA14_19730	PA14_19730
fig|287.6770.peg.1623	F30658	456.484923853344	2	PA14_19730	PA14_19730
fig|287.6770.peg.1623	F34365	359.478678580862	2	PA14_19730	PA14_19730
fig|287.6770.peg.1623	M1608	331.268127687536	2	PA14_19730	PA14_19730
fig|287.6770.peg.1623	M37351	363.588723585962	2	PA14_19730	PA14_19730
fig|287.6770.peg.1623	UCBPP-PA14	428.551107941908	2	PA14_19730	PA14_19730
fig|287.6770.peg.1623	W16407	375.21811012996	2	PA14_19730	PA14_19730
fig|287.6770.peg.1623	W25637	370.739876594099	2	PA14_19730	PA14_19730
fig|287.6770.peg.1623	W36662	386.786853176557	2	PA14_19730	PA14_19730
fig|287.6770.peg.1623	W91453	360.37812658029	2	PA14_19730	PA14_19730
fig|287.6770.peg.1623	X9820	520.611593894341	2	PA14_19730	PA14_19730
fig|287.6770.peg.1623	F22031	476.975937321841	3	PA14_19730	PA14_19730
fig|287.6770.peg.1623	F30658	506.494982468667	3	PA14_19730	PA14_19730
fig|287.6770.peg.1623	F34365	338.863657015361	3	PA14_19730	PA14_19730
fig|287.6770.peg.1623	M1608	365.449759923997	3	PA14_19730	PA14_19730
fig|287.6770.peg.1623	M37351	340.47148935912	3	PA14_19730	PA14_19730
fig|287.6770.peg.1623	UCBPP-PA14	399.935655965207	3	PA14_19730	PA14_19730
fig|287.6770.peg.1623	W16407	376.551622383899	3	PA14_19730	PA14_19730
fig|287.6770.peg.1623	W25637	399.070000206506	3	PA14_19730	PA14_19730
fig|287.6770.peg.1623	W36662	436.655654075274	3	PA14_19730	PA14_19730
fig|287.6770.peg.1623	W91453	282.880592337349	3	PA14_19730	PA14_19730
fig|287.6770.peg.1623	X9820	388.498221749599	3	PA14_19730	PA14_19730
fig|287.6770.peg.1624	F22031	1744.52984793734	1	PA14_19740	PA14_19740
fig|287.6770.peg.1624	F30658	1419.53554810893	1	PA14_19740	PA14_19740
fig|287.6770.peg.1624	F34365	1126.93560958408	1	PA14_19740	PA14_19740
fig|287.6770.peg.1624	M1608	1015.34093299149	1	PA14_19740	PA14_19740
fig|287.6770.peg.1624	M37351	785.735155281916	1	PA14_19740	PA14_19740
fig|287.6770.peg.1624	UCBPP-PA14	1251.01393292428	1	PA14_19740	PA14_19740
fig|287.6770.peg.1624	W16407	1064.88251653287	1	PA14_19740	PA14_19740
fig|287.6770.peg.1624	W25637	668.099961176746	1	PA14_19740	PA14_19740
fig|287.6770.peg.1624	W36662	844.616110446249	1	PA14_19740	PA14_19740
fig|287.6770.peg.1624	W91453	895.164784382602	1	PA14_19740	PA14_19740
fig|287.6770.peg.1624	X9820	1435.40806858714	1	PA14_19740	PA14_19740
fig|287.6770.peg.1624	F22031	1716.48499810953	2	PA14_19740	PA14_19740
fig|287.6770.peg.1624	F30658	1020.71882719491	2	PA14_19740	PA14_19740
fig|287.6770.peg.1624	F34365	934.4459573055	2	PA14_19740	PA14_19740
fig|287.6770.peg.1624	M1608	829.598199079563	2	PA14_19740	PA14_19740
fig|287.6770.peg.1624	M37351	651.61232088448	2	PA14_19740	PA14_19740
fig|287.6770.peg.1624	UCBPP-PA14	1154.59157722213	2	PA14_19740	PA14_19740
fig|287.6770.peg.1624	W16407	795.287364619478	2	PA14_19740	PA14_19740
fig|287.6770.peg.1624	W25637	685.809548076625	2	PA14_19740	PA14_19740
fig|287.6770.peg.1624	W36662	862.618161760667	2	PA14_19740	PA14_19740
fig|287.6770.peg.1624	W91453	874.16045569138	2	PA14_19740	PA14_19740
fig|287.6770.peg.1624	X9820	1712.12454369403	2	PA14_19740	PA14_19740
fig|287.6770.peg.1624	F22031	1930.92279003354	3	PA14_19740	PA14_19740
fig|287.6770.peg.1624	F30658	1496.46244820288	3	PA14_19740	PA14_19740
fig|287.6770.peg.1624	F34365	1206.12488090213	3	PA14_19740	PA14_19740
fig|287.6770.peg.1624	M1608	1198.64024128182	3	PA14_19740	PA14_19740
fig|287.6770.peg.1624	M37351	693.790959448772	3	PA14_19740	PA14_19740
fig|287.6770.peg.1624	UCBPP-PA14	1156.71371195986	3	PA14_19740	PA14_19740
fig|287.6770.peg.1624	W16407	1260.03977794945	3	PA14_19740	PA14_19740
fig|287.6770.peg.1624	W25637	855.014584765484	3	PA14_19740	PA14_19740
fig|287.6770.peg.1624	W36662	1090.5420104292	3	PA14_19740	PA14_19740
fig|287.6770.peg.1624	W91453	818.060091353955	3	PA14_19740	PA14_19740
fig|287.6770.peg.1624	X9820	1476.29324264848	3	PA14_19740	PA14_19740
fig|287.6770.peg.1625	F22031	311.466287919407	1	PA14_19750	PA14_19750
fig|287.6770.peg.1625	F30658	167.343621525036	1	PA14_19750	PA14_19750
fig|287.6770.peg.1625	F34365	262.401352424357	1	PA14_19750	PA14_19750
fig|287.6770.peg.1625	M1608	135.306627530849	1	PA14_19750	PA14_19750
fig|287.6770.peg.1625	M37351	144.051445135018	1	PA14_19750	PA14_19750
fig|287.6770.peg.1625	UCBPP-PA14	205.182221482804	1	PA14_19750	PA14_19750
fig|287.6770.peg.1625	W16407	172.146810962826	1	PA14_19750	PA14_19750
fig|287.6770.peg.1625	W25637	94.1309223651085	1	PA14_19750	PA14_19750
fig|287.6770.peg.1625	W36662	151.667624133896	1	PA14_19750	PA14_19750
fig|287.6770.peg.1625	W91453	146.783886292139	1	PA14_19750	PA14_19750
fig|287.6770.peg.1625	X9820	188.820040435873	1	PA14_19750	PA14_19750
fig|287.6770.peg.1625	F22031	272.952256903223	2	PA14_19750	PA14_19750
fig|287.6770.peg.1625	F30658	127.445029502203	2	PA14_19750	PA14_19750
fig|287.6770.peg.1625	F34365	218.467705214888	2	PA14_19750	PA14_19750
fig|287.6770.peg.1625	M1608	129.937067325715	2	PA14_19750	PA14_19750
fig|287.6770.peg.1625	M37351	168.652600699513	2	PA14_19750	PA14_19750
fig|287.6770.peg.1625	UCBPP-PA14	191.39175694493	2	PA14_19750	PA14_19750
fig|287.6770.peg.1625	W16407	142.210945530306	2	PA14_19750	PA14_19750
fig|287.6770.peg.1625	W25637	149.243528596986	2	PA14_19750	PA14_19750
fig|287.6770.peg.1625	W36662	132.639136700834	2	PA14_19750	PA14_19750
fig|287.6770.peg.1625	W91453	143.664253163764	2	PA14_19750	PA14_19750
fig|287.6770.peg.1625	X9820	234.766360265562	2	PA14_19750	PA14_19750
fig|287.6770.peg.1625	F22031	265.521958374448	3	PA14_19750	PA14_19750
fig|287.6770.peg.1625	F30658	168.352025422824	3	PA14_19750	PA14_19750
fig|287.6770.peg.1625	F34365	228.097086320267	3	PA14_19750	PA14_19750
fig|287.6770.peg.1625	M1608	185.347725128917	3	PA14_19750	PA14_19750
fig|287.6770.peg.1625	M37351	128.479807305328	3	PA14_19750	PA14_19750
fig|287.6770.peg.1625	UCBPP-PA14	183.713354252449	3	PA14_19750	PA14_19750
fig|287.6770.peg.1625	W16407	176.280399398557	3	PA14_19750	PA14_19750
fig|287.6770.peg.1625	W25637	127.96781479306	3	PA14_19750	PA14_19750
fig|287.6770.peg.1625	W36662	154.694591016617	3	PA14_19750	PA14_19750
fig|287.6770.peg.1625	W91453	161.828086607402	3	PA14_19750	PA14_19750
fig|287.6770.peg.1625	X9820	189.624132044447	3	PA14_19750	PA14_19750
fig|287.6770.peg.1626	F22031	419.005799093626	1	PA14_19770	PA14_19770
fig|287.6770.peg.1626	F30658	253.900667141434	1	PA14_19770	PA14_19770
fig|287.6770.peg.1626	F34365	573.459909271773	1	PA14_19770	PA14_19770
fig|287.6770.peg.1626	M1608	300.921939628609	1	PA14_19770	PA14_19770
fig|287.6770.peg.1626	M37351	429.535218220781	1	PA14_19770	PA14_19770
fig|287.6770.peg.1626	UCBPP-PA14	484.070677867198	1	PA14_19770	PA14_19770
fig|287.6770.peg.1626	W16407	273.669289222955	1	PA14_19770	PA14_19770
fig|287.6770.peg.1626	W25637	297.315962104428	1	PA14_19770	PA14_19770
fig|287.6770.peg.1626	W36662	363.275746428494	1	PA14_19770	PA14_19770
fig|287.6770.peg.1626	W91453	289.229332595348	1	PA14_19770	PA14_19770
fig|287.6770.peg.1626	X9820	272.426924011956	1	PA14_19770	PA14_19770
fig|287.6770.peg.1626	F22031	337.984506031173	2	PA14_19770	PA14_19770
fig|287.6770.peg.1626	F30658	228.242461926672	2	PA14_19770	PA14_19770
fig|287.6770.peg.1626	F34365	493.538406780907	2	PA14_19770	PA14_19770
fig|287.6770.peg.1626	M1608	279.864452701539	2	PA14_19770	PA14_19770
fig|287.6770.peg.1626	M37351	382.206218468376	2	PA14_19770	PA14_19770
fig|287.6770.peg.1626	UCBPP-PA14	436.872488678645	2	PA14_19770	PA14_19770
fig|287.6770.peg.1626	W16407	251.603980553618	2	PA14_19770	PA14_19770
fig|287.6770.peg.1626	W25637	304.409419439883	2	PA14_19770	PA14_19770
fig|287.6770.peg.1626	W36662	360.815553682687	2	PA14_19770	PA14_19770
fig|287.6770.peg.1626	W91453	280.023544302253	2	PA14_19770	PA14_19770
fig|287.6770.peg.1626	X9820	335.941820965783	2	PA14_19770	PA14_19770
fig|287.6770.peg.1626	F22031	346.891590779521	3	PA14_19770	PA14_19770
fig|287.6770.peg.1626	F30658	253.247491234334	3	PA14_19770	PA14_19770
fig|287.6770.peg.1626	F34365	455.373679524274	3	PA14_19770	PA14_19770
fig|287.6770.peg.1626	M1608	347.964125477873	3	PA14_19770	PA14_19770
fig|287.6770.peg.1626	M37351	349.036809846142	3	PA14_19770	PA14_19770
fig|287.6770.peg.1626	UCBPP-PA14	322.821408501217	3	PA14_19770	PA14_19770
fig|287.6770.peg.1626	W16407	281.631407323138	3	PA14_19770	PA14_19770
fig|287.6770.peg.1626	W25637	236.977434801963	3	PA14_19770	PA14_19770
fig|287.6770.peg.1626	W36662	297.32080968442	3	PA14_19770	PA14_19770
fig|287.6770.peg.1626	W91453	282.880592337349	3	PA14_19770	PA14_19770
fig|287.6770.peg.1626	X9820	297.848636674693	3	PA14_19770	PA14_19770
fig|287.6770.peg.1627	F22031	316.245821749372	1	PA14_19800	PA14_19800
fig|287.6770.peg.1627	F30658	298.910330861961	1	PA14_19800	PA14_19800
fig|287.6770.peg.1627	F34365	271.090138928475	1	PA14_19800	PA14_19800
fig|287.6770.peg.1627	M1608	436.228567159458	1	PA14_19800	PA14_19800
fig|287.6770.peg.1627	M37351	428.225659628644	1	PA14_19800	PA14_19800
fig|287.6770.peg.1627	UCBPP-PA14	273.90830537753	1	PA14_19800	PA14_19800
fig|287.6770.peg.1627	W16407	307.877950375824	1	PA14_19800	PA14_19800
fig|287.6770.peg.1627	W25637	377.671627538057	1	PA14_19800	PA14_19800
fig|287.6770.peg.1627	W36662	340.571012276713	1	PA14_19800	PA14_19800
fig|287.6770.peg.1627	W91453	287.783185932371	1	PA14_19800	PA14_19800
fig|287.6770.peg.1627	X9820	334.427534304333	1	PA14_19800	PA14_19800
fig|287.6770.peg.1627	F22031	331.572875835459	2	PA14_19800	PA14_19800
fig|287.6770.peg.1627	F30658	346.418762010533	2	PA14_19800	PA14_19800
fig|287.6770.peg.1627	F34365	312.806032466772	2	PA14_19800	PA14_19800
fig|287.6770.peg.1627	M1608	414.08515960942	2	PA14_19800	PA14_19800
fig|287.6770.peg.1627	M37351	415.060621202047	2	PA14_19800	PA14_19800
fig|287.6770.peg.1627	UCBPP-PA14	335.975747245719	2	PA14_19800	PA14_19800
fig|287.6770.peg.1627	W16407	339.118408572267	2	PA14_19800	PA14_19800
fig|287.6770.peg.1627	W25637	324.545451075985	2	PA14_19800	PA14_19800
fig|287.6770.peg.1627	W36662	381.221574713585	2	PA14_19800	PA14_19800
fig|287.6770.peg.1627	W91453	284.89351898577	2	PA14_19800	PA14_19800
fig|287.6770.peg.1627	X9820	251.465222711229	2	PA14_19800	PA14_19800
fig|287.6770.peg.1627	F22031	272.481203251198	3	PA14_19800	PA14_19800
fig|287.6770.peg.1627	F30658	319.437176443307	3	PA14_19800	PA14_19800
fig|287.6770.peg.1627	F34365	318.351329108862	3	PA14_19800	PA14_19800
fig|287.6770.peg.1627	M1608	396.049620204715	3	PA14_19800	PA14_19800
fig|287.6770.peg.1627	M37351	354.39013515053	3	PA14_19800	PA14_19800
fig|287.6770.peg.1627	UCBPP-PA14	344.746047486077	3	PA14_19800	PA14_19800
fig|287.6770.peg.1627	W16407	409.930159548123	3	PA14_19800	PA14_19800
fig|287.6770.peg.1627	W25637	429.403111861157	3	PA14_19800	PA14_19800
fig|287.6770.peg.1627	W36662	354.371297151542	3	PA14_19800	PA14_19800
fig|287.6770.peg.1627	W91453	296.897198263974	3	PA14_19800	PA14_19800
fig|287.6770.peg.1627	X9820	344.098424978216	3	PA14_19800	PA14_19800
fig|287.6770.peg.1628	F22031	195.960887028578	1	PA14_19810	PA14_19810
fig|287.6770.peg.1628	F30658	108.484830505886	1	PA14_19810	PA14_19810
fig|287.6770.peg.1628	F34365	185.94003118812	1	PA14_19810	PA14_19810
fig|287.6770.peg.1628	M1608	132.059268470109	1	PA14_19810	PA14_19810
fig|287.6770.peg.1628	M37351	191.195554451933	1	PA14_19810	PA14_19810
fig|287.6770.peg.1628	UCBPP-PA14	170.321164434755	1	PA14_19810	PA14_19810
fig|287.6770.peg.1628	W16407	196.423925329379	1	PA14_19810	PA14_19810
fig|287.6770.peg.1628	W25637	127.421126616184	1	PA14_19810	PA14_19810
fig|287.6770.peg.1628	W36662	191.627956241031	1	PA14_19810	PA14_19810
fig|287.6770.peg.1628	W91453	145.337739629162	1	PA14_19810	PA14_19810
fig|287.6770.peg.1628	X9820	213.244523278325	1	PA14_19810	PA14_19810
fig|287.6770.peg.1628	F22031	210.667849287723	2	PA14_19810	PA14_19810
fig|287.6770.peg.1628	F30658	117.017708906568	2	PA14_19810	PA14_19810
fig|287.6770.peg.1628	F34365	149.94828857931	2	PA14_19810	PA14_19810
fig|287.6770.peg.1628	M1608	144.215865932936	2	PA14_19810	PA14_19810
fig|287.6770.peg.1628	M37351	157.701133121622	2	PA14_19810	PA14_19810
fig|287.6770.peg.1628	UCBPP-PA14	208.034518418402	2	PA14_19810	PA14_19810
fig|287.6770.peg.1628	W16407	190.343880940563	2	PA14_19810	PA14_19810
fig|287.6770.peg.1628	W25637	130.291969410067	2	PA14_19810	PA14_19810
fig|287.6770.peg.1628	W36662	152.117611321236	2	PA14_19810	PA14_19810
fig|287.6770.peg.1628	W91453	130.271822784091	2	PA14_19810	PA14_19810
fig|287.6770.peg.1628	X9820	163.059480351813	2	PA14_19810	PA14_19810
fig|287.6770.peg.1628	F22031	214.130611592297	3	PA14_19810	PA14_19810
fig|287.6770.peg.1628	F30658	109.356871214826	3	PA14_19810	PA14_19810
fig|287.6770.peg.1628	F34365	215.789689576368	3	PA14_19810	PA14_19810
fig|287.6770.peg.1628	M1608	148.627892792056	3	PA14_19810	PA14_19810
fig|287.6770.peg.1628	M37351	164.882419375171	3	PA14_19810	PA14_19810
fig|287.6770.peg.1628	UCBPP-PA14	218.490367814641	3	PA14_19810	PA14_19810
fig|287.6770.peg.1628	W16407	297.277596618868	3	PA14_19810	PA14_19810
fig|287.6770.peg.1628	W25637	168.727933578998	3	PA14_19810	PA14_19810
fig|287.6770.peg.1628	W36662	159.08309005255	3	PA14_19810	PA14_19810
fig|287.6770.peg.1628	W91453	117.229795022685	3	PA14_19810	PA14_19810
fig|287.6770.peg.1628	X9820	166.499237892685	3	PA14_19810	PA14_19810
fig|287.6770.peg.1629	F22031	122.674701635777	1	PA14_19830	PA14_19830
fig|287.6770.peg.1629	F30658	124.642145687613	1	PA14_19830	PA14_19830
fig|287.6770.peg.1629	F34365	112.954224553531	1	PA14_19830	PA14_19830
fig|287.6770.peg.1629	M1608	112.575114105667	1	PA14_19830	PA14_19830
fig|287.6770.peg.1629	M37351	145.361003727154	1	PA14_19830	PA14_19830
fig|287.6770.peg.1629	UCBPP-PA14	136.456137588078	1	PA14_19830	PA14_19830
fig|287.6770.peg.1629	W16407	111.454025046445	1	PA14_19830	PA14_19830
fig|287.6770.peg.1629	W25637	79.207727356006	1	PA14_19830	PA14_19830
fig|287.6770.peg.1629	W36662	112.615481392833	1	PA14_19830	PA14_19830
fig|287.6770.peg.1629	W91453	88.9380197730695	1	PA14_19830	PA14_19830
fig|287.6770.peg.1629	X9820	87.3644963210757	1	PA14_19830	PA14_19830
fig|287.6770.peg.1629	F22031	123.652868060185	2	PA14_19830	PA14_19830
fig|287.6770.peg.1629	F30658	76.4670177013216	2	PA14_19830	PA14_19830
fig|287.6770.peg.1629	F34365	118.171167820781	2	PA14_19830	PA14_19830
fig|287.6770.peg.1629	M1608	89.9564312254948	2	PA14_19830	PA14_19830
fig|287.6770.peg.1629	M37351	104.038941989959	2	PA14_19830	PA14_19830
fig|287.6770.peg.1629	UCBPP-PA14	141.463472524513	2	PA14_19830	PA14_19830
fig|287.6770.peg.1629	W16407	113.768756424245	2	PA14_19830	PA14_19830
fig|287.6770.peg.1629	W25637	84.0975438919522	2	PA14_19830	PA14_19830
fig|287.6770.peg.1629	W36662	118.725940543404	2	PA14_19830	PA14_19830
fig|287.6770.peg.1629	W91453	86.4420506324345	2	PA14_19830	PA14_19830
fig|287.6770.peg.1629	X9820	111.980606988594	2	PA14_19830	PA14_19830
fig|287.6770.peg.1629	F22031	115.09520373086	3	PA14_19830	PA14_19830
fig|287.6770.peg.1629	F30658	93.52890301268	3	PA14_19830	PA14_19830
fig|287.6770.peg.1629	F34365	145.227281578012	3	PA14_19830	PA14_19830
fig|287.6770.peg.1629	M1608	116.279469066726	3	PA14_19830	PA14_19830
fig|287.6770.peg.1629	M37351	110.278501270407	3	PA14_19830	PA14_19830
fig|287.6770.peg.1629	UCBPP-PA14	158.764627131746	3	PA14_19830	PA14_19830
fig|287.6770.peg.1629	W16407	128.298752224985	3	PA14_19830	PA14_19830
fig|287.6770.peg.1629	W25637	98.5826128776167	3	PA14_19830	PA14_19830
fig|287.6770.peg.1629	W36662	109.71247589831	3	PA14_19830	PA14_19830
fig|287.6770.peg.1629	W91453	75.179977242809	3	PA14_19830	PA14_19830
fig|287.6770.peg.1629	X9820	110.999491928457	3	PA14_19830	PA14_19830
fig|287.6770.peg.163	F22031	183.215463482004	1	PA14_01870	PA14_01870
fig|287.6770.peg.163	F30658	128.104427512269	1	PA14_01870	PA14_01870
fig|287.6770.peg.163	F34365	199.842089594709	1	PA14_01870	PA14_01870
fig|287.6770.peg.163	M1608	153.708328875045	1	PA14_01870	PA14_01870
fig|287.6770.peg.163	M37351	130.955859213653	1	PA14_01870	PA14_01870
fig|287.6770.peg.163	UCBPP-PA14	179.28543624711	1	PA14_01870	PA14_01870
fig|287.6770.peg.163	W16407	122.489077031242	1	PA14_01870	PA14_01870
fig|287.6770.peg.163	W25637	202.037101661696	1	PA14_01870	PA14_01870
fig|287.6770.peg.163	W36662	216.149069124954	1	PA14_01870	PA14_01870
fig|287.6770.peg.163	W91453	181.491406203581	1	PA14_01870	PA14_01870
fig|287.6770.peg.163	X9820	170.971379897159	1	PA14_01870	PA14_01870
fig|287.6770.peg.163	F22031	166.702385088546	2	PA14_01870	PA14_01870
fig|287.6770.peg.163	F30658	113.54193537469	2	PA14_01870	PA14_01870
fig|287.6770.peg.163	F34365	163.850778911166	2	PA14_01870	PA14_01870
fig|287.6770.peg.163	M1608	179.91286245099	2	PA14_01870	PA14_01870
fig|287.6770.peg.163	M37351	139.083638239208	2	PA14_01870	PA14_01870
fig|287.6770.peg.163	UCBPP-PA14	157.066061405894	2	PA14_01870	PA14_01870
fig|287.6770.peg.163	W16407	162.995622184735	2	PA14_01870	PA14_01870
fig|287.6770.peg.163	W25637	229.787655141391	2	PA14_01870	PA14_01870
fig|287.6770.peg.163	W36662	194.784746204022	2	PA14_01870	PA14_01870
fig|287.6770.peg.163	W91453	168.014126581352	2	PA14_01870	PA14_01870
fig|287.6770.peg.163	X9820	185.652058954775	2	PA14_01870	PA14_01870
fig|287.6770.peg.163	F22031	142.932183237858	3	PA14_01870	PA14_01870
fig|287.6770.peg.163	F30658	133.818276618142	3	PA14_01870	PA14_01870
fig|287.6770.peg.163	F34365	147.688760926792	3	PA14_01870	PA14_01870
fig|287.6770.peg.163	M1608	188.844852018142	3	PA14_01870	PA14_01870
fig|287.6770.peg.163	M37351	154.175768766394	3	PA14_01870	PA14_01870
fig|287.6770.peg.163	UCBPP-PA14	156.496561029864	3	PA14_01870	PA14_01870
fig|287.6770.peg.163	W16407	118.911038647547	3	PA14_01870	PA14_01870
fig|287.6770.peg.163	W25637	202.852684190481	3	PA14_01870	PA14_01870
fig|287.6770.peg.163	W36662	159.08309005255	3	PA14_01870	PA14_01870
fig|287.6770.peg.163	W91453	155.4569020953	3	PA14_01870	PA14_01870
fig|287.6770.peg.163	X9820	182.224165915883	3	PA14_01870	PA14_01870
fig|287.6770.peg.1630	F22031	173.656395822073	1	PA14_19850	PA14_19850
fig|287.6770.peg.1630	F30658	145.415836635549	1	PA14_19850	PA14_19850
fig|287.6770.peg.1630	F34365	182.464516586473	1	PA14_19850	PA14_19850
fig|287.6770.peg.1630	M1608	160.203046996526	1	PA14_19850	PA14_19850
fig|287.6770.peg.1630	M37351	188.57643726766	1	PA14_19850	PA14_19850
fig|287.6770.peg.1630	UCBPP-PA14	163.348953025145	1	PA14_19850	PA14_19850
fig|287.6770.peg.1630	W16407	192.00990453546	1	PA14_19850	PA14_19850
fig|287.6770.peg.1630	W25637	126.27318853856	1	PA14_19850	PA14_19850
fig|287.6770.peg.1630	W36662	172.555979553535	1	PA14_19850	PA14_19850
fig|287.6770.peg.1630	W91453	156.183839601488	1	PA14_19850	PA14_19850
fig|287.6770.peg.1630	X9820	243.305425238265	1	PA14_19850	PA14_19850
fig|287.6770.peg.1630	F22031	164.870490746914	2	PA14_19850	PA14_19850
fig|287.6770.peg.1630	F30658	129.762211856788	2	PA14_19850	PA14_19850
fig|287.6770.peg.1630	F34365	152.927393650422	2	PA14_19850	PA14_19850
fig|287.6770.peg.1630	M1608	122.797668022104	2	PA14_19850	PA14_19850
fig|287.6770.peg.1630	M37351	173.033187730669	2	PA14_19850	PA14_19850
fig|287.6770.peg.1630	UCBPP-PA14	176.829340655642	2	PA14_19850	PA14_19850
fig|287.6770.peg.1630	W16407	172.840995336833	2	PA14_19850	PA14_19850
fig|287.6770.peg.1630	W25637	118.447244918243	2	PA14_19850	PA14_19850
fig|287.6770.peg.1630	W36662	178.088910815105	2	PA14_19850	PA14_19850
fig|287.6770.peg.1630	W91453	129.054329113212	2	PA14_19850	PA14_19850
fig|287.6770.peg.1630	X9820	184.669772928559	2	PA14_19850	PA14_19850
fig|287.6770.peg.1630	F22031	177.193081092626	3	PA14_19850	PA14_19850
fig|287.6770.peg.1630	F30658	148.207338620093	3	PA14_19850	PA14_19850
fig|287.6770.peg.1630	F34365	196.918347902389	3	PA14_19850	PA14_19850
fig|287.6770.peg.1630	M1608	172.233499294324	3	PA14_19850	PA14_19850
fig|287.6770.peg.1630	M37351	174.518404923071	3	PA14_19850	PA14_19850
fig|287.6770.peg.1630	UCBPP-PA14	187.493464422252	3	PA14_19850	PA14_19850
fig|287.6770.peg.1630	W16407	235.73591872233	3	PA14_19850	PA14_19850
fig|287.6770.peg.1630	W25637	138.394821924347	3	PA14_19850	PA14_19850
fig|287.6770.peg.1630	W36662	201.870955652891	3	PA14_19850	PA14_19850
fig|287.6770.peg.1630	W91453	104.48742599848	3	PA14_19850	PA14_19850
fig|287.6770.peg.1630	X9820	202.574072769434	3	PA14_19850	PA14_19850
fig|287.6770.peg.1631	F22031	563.984991935908	1	PA14_19860	PA14_19860
fig|287.6770.peg.1631	F30658	598.974755665475	1	PA14_19860	PA14_19860
fig|287.6770.peg.1631	F34365	329.305008506064	1	PA14_19860	PA14_19860
fig|287.6770.peg.1631	M1608	793.4380638409	1	PA14_19860	PA14_19860
fig|287.6770.peg.1631	M37351	684.899143687403	1	PA14_19860	PA14_19860
fig|287.6770.peg.1631	UCBPP-PA14	693.237020155493	1	PA14_19860	PA14_19860
fig|287.6770.peg.1631	W16407	484.438782132569	1	PA14_19860	PA14_19860
fig|287.6770.peg.1631	W25637	295.020085949182	1	PA14_19860	PA14_19860
fig|287.6770.peg.1631	W36662	749.256227008769	1	PA14_19860	PA14_19860
fig|287.6770.peg.1631	W91453	337.675245805069	1	PA14_19860	PA14_19860
fig|287.6770.peg.1631	X9820	590.884604150071	1	PA14_19860	PA14_19860
fig|287.6770.peg.1631	F22031	633.835442204801	2	PA14_19860	PA14_19860
fig|287.6770.peg.1631	F30658	461.119288562515	2	PA14_19860	PA14_19860
fig|287.6770.peg.1631	F34365	357.492608533454	2	PA14_19860	PA14_19860
fig|287.6770.peg.1631	M1608	839.593358104618	2	PA14_19860	PA14_19860
fig|287.6770.peg.1631	M37351	474.198546122656	2	PA14_19860	PA14_19860
fig|287.6770.peg.1631	UCBPP-PA14	709.397707806751	2	PA14_19860	PA14_19860
fig|287.6770.peg.1631	W16407	432.102488342083	2	PA14_19860	PA14_19860
fig|287.6770.peg.1631	W25637	299.671529643154	2	PA14_19860	PA14_19860
fig|287.6770.peg.1631	W36662	607.542898874448	2	PA14_19860	PA14_19860
fig|287.6770.peg.1631	W91453	366.465594934687	2	PA14_19860	PA14_19860
fig|287.6770.peg.1631	X9820	460.692146295181	2	PA14_19860	PA14_19860
fig|287.6770.peg.1631	F22031	656.84565105937	3	PA14_19860	PA14_19860
fig|287.6770.peg.1631	F30658	528.078575471593	3	PA14_19860	PA14_19860
fig|287.6770.peg.1631	F34365	458.655651989314	3	PA14_19860	PA14_19860
fig|287.6770.peg.1631	M1608	889.144511585419	3	PA14_19860	PA14_19860
fig|287.6770.peg.1631	M37351	655.247017257174	3	PA14_19860	PA14_19860
fig|287.6770.peg.1631	UCBPP-PA14	762.07021023238	3	PA14_19860	PA14_19860
fig|287.6770.peg.1631	W16407	530.927356768434	3	PA14_19860	PA14_19860
fig|287.6770.peg.1631	W25637	466.371591690264	3	PA14_19860	PA14_19860
fig|287.6770.peg.1631	W36662	568.310625153246	3	PA14_19860	PA14_19860
fig|287.6770.peg.1631	W91453	366.980227897101	3	PA14_19860	PA14_19860
fig|287.6770.peg.1631	X9820	523.547603595888	3	PA14_19860	PA14_19860
fig|287.6770.peg.1632	F22031	2400.91916058591	1	ldh	PA14_19870
fig|287.6770.peg.1632	F30658	2478.99378645364	1	ldh	PA14_19870
fig|287.6770.peg.1632	F34365	1894.15545789768	1	ldh	PA14_19870
fig|287.6770.peg.1632	M1608	1159.30718468432	1	ldh	PA14_19870
fig|287.6770.peg.1632	M37351	2130.65182940613	1	ldh	PA14_19870
fig|287.6770.peg.1632	UCBPP-PA14	1538.86666112103	1	ldh	PA14_19870
fig|287.6770.peg.1632	W16407	2410.05535347957	1	ldh	PA14_19870
fig|287.6770.peg.1632	W25637	798.964902025799	1	ldh	PA14_19870
fig|287.6770.peg.1632	W36662	1570.25941393717	1	ldh	PA14_19870
fig|287.6770.peg.1632	W91453	1322.50112329223	1	ldh	PA14_19870
fig|287.6770.peg.1632	X9820	2836.05821928309	1	ldh	PA14_19870
fig|287.6770.peg.1632	F22031	2560.98828960206	2	ldh	PA14_19870
fig|287.6770.peg.1632	F30658	1532.81612755831	2	ldh	PA14_19870
fig|287.6770.peg.1632	F34365	1525.3017964094	2	ldh	PA14_19870
fig|287.6770.peg.1632	M1608	1070.9098955416	2	ldh	PA14_19870
fig|287.6770.peg.1632	M37351	719.511419867401	2	ldh	PA14_19870
fig|287.6770.peg.1632	UCBPP-PA14	1577.94182220358	2	ldh	PA14_19870
fig|287.6770.peg.1632	W16407	1610.26547554315	2	ldh	PA14_19870
fig|287.6770.peg.1632	W25637	1017.4618338477	2	ldh	PA14_19870
fig|287.6770.peg.1632	W36662	1054.6202687332	2	ldh	PA14_19870
fig|287.6770.peg.1632	W91453	1330.72058227114	2	ldh	PA14_19870
fig|287.6770.peg.1632	X9820	1386.00558299041	2	ldh	PA14_19870
fig|287.6770.peg.1632	F22031	2863.99693004697	3	ldh	PA14_19870
fig|287.6770.peg.1632	F30658	1863.38352925262	3	ldh	PA14_19870
fig|287.6770.peg.1632	F34365	2230.10028999455	3	ldh	PA14_19870
fig|287.6770.peg.1632	M1608	1988.99091824663	3	ldh	PA14_19870
fig|287.6770.peg.1632	M37351	988.22385119015	3	ldh	PA14_19870
fig|287.6770.peg.1632	UCBPP-PA14	1790.26017641892	3	ldh	PA14_19870
fig|287.6770.peg.1632	W16407	2700.53227244298	3	ldh	PA14_19870
fig|287.6770.peg.1632	W25637	1299.58425245397	3	ldh	PA14_19870
fig|287.6770.peg.1632	W36662	1517.32354167363	3	ldh	PA14_19870
fig|287.6770.peg.1632	W91453	1103.48915749615	3	ldh	PA14_19870
fig|287.6770.peg.1632	X9820	1903.64128657304	3	ldh	PA14_19870
fig|287.6770.peg.1633	F22031	737.641387757981	1	PA14_19900	PA14_19900
fig|287.6770.peg.1633	F30658	641.676231502898	1	PA14_19900	PA14_19900
fig|287.6770.peg.1633	F34365	415.32399489683	1	PA14_19900	PA14_19900
fig|287.6770.peg.1633	M1608	200.253808745657	1	PA14_19900	PA14_19900
fig|287.6770.peg.1633	M37351	526.442554038883	1	PA14_19900	PA14_19900
fig|287.6770.peg.1633	UCBPP-PA14	301.797151015969	1	PA14_19900	PA14_19900
fig|287.6770.peg.1633	W16407	728.313430996573	1	PA14_19900	PA14_19900
fig|287.6770.peg.1633	W25637	237.623182068018	1	PA14_19900	PA14_19900
fig|287.6770.peg.1633	W36662	416.858919026697	1	PA14_19900	PA14_19900
fig|287.6770.peg.1633	W91453	381.059645694371	1	PA14_19900	PA14_19900
fig|287.6770.peg.1633	X9820	906.524074729441	1	PA14_19900	PA14_19900
fig|287.6770.peg.1633	F22031	605.441079909499	2	PA14_19900	PA14_19900
fig|287.6770.peg.1633	F30658	275.744700195675	2	PA14_19900	PA14_19900
fig|287.6770.peg.1633	F34365	262.161246257866	2	PA14_19900	PA14_19900
fig|287.6770.peg.1633	M1608	171.345583286657	2	PA14_19900	PA14_19900
fig|287.6770.peg.1633	M37351	140.178784996997	2	PA14_19900	PA14_19900
fig|287.6770.peg.1633	UCBPP-PA14	367.18092500848	2	PA14_19900	PA14_19900
fig|287.6770.peg.1633	W16407	278.952239309446	2	PA14_19900	PA14_19900
fig|287.6770.peg.1633	W25637	317.43861638089	2	PA14_19900	PA14_19900
fig|287.6770.peg.1633	W36662	329.278975725846	2	PA14_19900	PA14_19900
fig|287.6770.peg.1633	W91453	400.555417719309	2	PA14_19900	PA14_19900
fig|287.6770.peg.1633	X9820	361.481257647392	2	PA14_19900	PA14_19900
fig|287.6770.peg.1633	F22031	764.98160991348	3	PA14_19900	PA14_19900
fig|287.6770.peg.1633	F30658	487.789201866131	3	PA14_19900	PA14_19900
fig|287.6770.peg.1633	F34365	501.321294034832	3	PA14_19900	PA14_19900
fig|287.6770.peg.1633	M1608	429.272325652351	3	PA14_19900	PA14_19900
fig|287.6770.peg.1633	M37351	154.175768766394	3	PA14_19900	PA14_19900
fig|287.6770.peg.1633	UCBPP-PA14	328.869584772902	3	PA14_19900	PA14_19900
fig|287.6770.peg.1633	W16407	835.506508391976	3	PA14_19900	PA14_19900
fig|287.6770.peg.1633	W25637	363.997339855816	3	PA14_19900	PA14_19900
fig|287.6770.peg.1633	W36662	613.292740271553	3	PA14_19900	PA14_19900
fig|287.6770.peg.1633	W91453	317.284988702702	3	PA14_19900	PA14_19900
fig|287.6770.peg.1633	X9820	453.247925374532	3	PA14_19900	PA14_19900
fig|287.6770.peg.1634	F22031	391.921774057156	1	PA14_19910	PA14_19910
fig|287.6770.peg.1634	F30658	391.237846186119	1	PA14_19910	PA14_19910
fig|287.6770.peg.1634	F34365	320.616222001946	1	PA14_19910	PA14_19910
fig|287.6770.peg.1634	M1608	110.410208065173	1	PA14_19910	PA14_19910
fig|287.6770.peg.1634	M37351	294.650683230718	1	PA14_19910	PA14_19910
fig|287.6770.peg.1634	UCBPP-PA14	167.333073830636	1	PA14_19910	PA14_19910
fig|287.6770.peg.1634	W16407	320.0165075591	1	PA14_19910	PA14_19910
fig|287.6770.peg.1634	W25637	118.237621995197	1	PA14_19910	PA14_19910
fig|287.6770.peg.1634	W36662	265.191294892801	1	PA14_19910	PA14_19910
fig|287.6770.peg.1634	W91453	219.814292772464	1	PA14_19910	PA14_19910
fig|287.6770.peg.1634	X9820	434.004272046634	1	PA14_19910	PA14_19910
fig|287.6770.peg.1634	F22031	283.027675782202	2	PA14_19910	PA14_19910
fig|287.6770.peg.1634	F30658	134.396576565959	2	PA14_19910	PA14_19910
fig|287.6770.peg.1634	F34365	117.178132797077	2	PA14_19910	PA14_19910
fig|287.6770.peg.1634	M1608	138.504346490048	2	PA14_19910	PA14_19910
fig|287.6770.peg.1634	M37351	49.2816041005069	2	PA14_19910	PA14_19910
fig|287.6770.peg.1634	UCBPP-PA14	215.315726563046	2	PA14_19910	PA14_19910
fig|287.6770.peg.1634	W16407	97.3598011707477	2	PA14_19910	PA14_19910
fig|287.6770.peg.1634	W25637	214.389513302019	2	PA14_19910	PA14_19910
fig|287.6770.peg.1634	W36662	202.205117487984	2	PA14_19910	PA14_19910
fig|287.6770.peg.1634	W91453	269.066101264338	2	PA14_19910	PA14_19910
fig|287.6770.peg.1634	X9820	192.528061138285	2	PA14_19910	PA14_19910
fig|287.6770.peg.1634	F22031	444.856345582996	3	PA14_19910	PA14_19910
fig|287.6770.peg.1634	F30658	225.908273430627	3	PA14_19910	PA14_19910
fig|287.6770.peg.1634	F34365	222.353634506448	3	PA14_19910	PA14_19910
fig|287.6770.peg.1634	M1608	256.16454463572	3	PA14_19910	PA14_19910
fig|287.6770.peg.1634	M37351	103.85451090514	3	PA14_19910	PA14_19910
fig|287.6770.peg.1634	UCBPP-PA14	150.448384758178	3	PA14_19910	PA14_19910
fig|287.6770.peg.1634	W16407	308.75146876907	3	PA14_19910	PA14_19910
fig|287.6770.peg.1634	W25637	199.061045233649	3	PA14_19910	PA14_19910
fig|287.6770.peg.1634	W36662	432.267155039342	3	PA14_19910	PA14_19910
fig|287.6770.peg.1634	W91453	216.620273411484	3	PA14_19910	PA14_19910
fig|287.6770.peg.1634	X9820	222.923979622984	3	PA14_19910	PA14_19910
fig|287.6770.peg.1635	F22031	340.94007987086	1	PA14_19920	PA14_19920
fig|287.6770.peg.1635	F30658	306.988988452825	1	PA14_19920	PA14_19920
fig|287.6770.peg.1635	F34365	263.270231074769	1	PA14_19920	PA14_19920
fig|287.6770.peg.1635	M1608	109.327755044926	1	PA14_19920	PA14_19920
fig|287.6770.peg.1635	M37351	189.885995859796	1	PA14_19920	PA14_19920
fig|287.6770.peg.1635	UCBPP-PA14	150.400560407298	1	PA14_19920	PA14_19920
fig|287.6770.peg.1635	W16407	185.388873344582	1	PA14_19920	PA14_19920
fig|287.6770.peg.1635	W25637	123.977312383314	1	PA14_19920	PA14_19920
fig|287.6770.peg.1635	W36662	227.95553088388	1	PA14_19920	PA14_19920
fig|287.6770.peg.1635	W91453	199.56823949079	1	PA14_19920	PA14_19920
fig|287.6770.peg.1635	X9820	281.820955874438	1	PA14_19920	PA14_19920
fig|287.6770.peg.1635	F22031	192.348905871399	2	PA14_19920	PA14_19920
fig|287.6770.peg.1635	F30658	105.43179713364	2	PA14_19920	PA14_19920
fig|287.6770.peg.1635	F34365	95.3313622755877	2	PA14_19920	PA14_19920
fig|287.6770.peg.1635	M1608	85.6727916433284	2	PA14_19920	PA14_19920
fig|287.6770.peg.1635	M37351	61.3282184361864	2	PA14_19920	PA14_19920
fig|287.6770.peg.1635	UCBPP-PA14	172.668650287274	2	PA14_19920	PA14_19920
fig|287.6770.peg.1635	W16407	107.205174322846	2	PA14_19920	PA14_19920
fig|287.6770.peg.1635	W25637	202.544788810195	2	PA14_19920	PA14_19920
fig|287.6770.peg.1635	W36662	181.799096457087	2	PA14_19920	PA14_19920
fig|287.6770.peg.1635	W91453	260.543645568183	2	PA14_19920	PA14_19920
fig|287.6770.peg.1635	X9820	167.970910482891	2	PA14_19920	PA14_19920
fig|287.6770.peg.1635	F22031	253.744774736872	3	PA14_19920	PA14_19920
fig|287.6770.peg.1635	F30658	168.352025422824	3	PA14_19920	PA14_19920
fig|287.6770.peg.1635	F34365	158.355171438171	3	PA14_19920	PA14_19920
fig|287.6770.peg.1635	M1608	150.376456236669	3	PA14_19920	PA14_19920
fig|287.6770.peg.1635	M37351	82.4412096875856	3	PA14_19920	PA14_19920
fig|287.6770.peg.1635	UCBPP-PA14	115.671371195986	3	PA14_19920	PA14_19920
fig|287.6770.peg.1635	W16407	258.683663022734	3	PA14_19920	PA14_19920
fig|287.6770.peg.1635	W25637	180.102850449492	3	PA14_19920	PA14_19920
fig|287.6770.peg.1635	W36662	341.205800043744	3	PA14_19920	PA14_19920
fig|287.6770.peg.1635	W91453	182.21587704613	3	PA14_19920	PA14_19920
fig|287.6770.peg.1635	X9820	193.324115108729	3	PA14_19920	PA14_19920
fig|287.6770.peg.1636	F22031	49.388516242975	1	PA14_19930	PA14_19930
fig|287.6770.peg.1636	F30658	61.1669789022547	1	PA14_19930	PA14_19930
fig|287.6770.peg.1636	F34365	79.9368358378835	1	PA14_19930	PA14_19930
fig|287.6770.peg.1636	M1608	35.7209496681442	1	PA14_19930	PA14_19930
fig|287.6770.peg.1636	M37351	69.4066053832359	1	PA14_19930	PA14_19930
fig|287.6770.peg.1636	UCBPP-PA14	51.7935704713874	1	PA14_19930	PA14_19930
fig|287.6770.peg.1636	W16407	44.1402079391863	1	PA14_19930	PA14_19930
fig|287.6770.peg.1636	W25637	81.5036035112525	1	PA14_19930	PA14_19930
fig|287.6770.peg.1636	W36662	41.7767108392768	1	PA14_19930	PA14_19930
fig|287.6770.peg.1636	W91453	77.3688464692555	1	PA14_19930	PA14_19930
fig|287.6770.peg.1636	X9820	55.4247879886394	1	PA14_19930	PA14_19930
fig|287.6770.peg.1636	F22031	53.1249359073388	2	PA14_19930	PA14_19930
fig|287.6770.peg.1636	F30658	30.1233706096115	2	PA14_19930	PA14_19930
fig|287.6770.peg.1636	F34365	59.5821014222423	2	PA14_19930	PA14_19930
fig|287.6770.peg.1636	M1608	49.9757951252749	2	PA14_19930	PA14_19930
fig|287.6770.peg.1636	M37351	44.9010170693508	2	PA14_19930	PA14_19930
fig|287.6770.peg.1636	UCBPP-PA14	45.7675940520485	2	PA14_19930	PA14_19930
fig|287.6770.peg.1636	W16407	40.4754229586255	2	PA14_19930	PA14_19930
fig|287.6770.peg.1636	W25637	72.252819400128	2	PA14_19930	PA14_19930
fig|287.6770.peg.1636	W36662	35.2467635988229	2	PA14_19930	PA14_19930
fig|287.6770.peg.1636	W91453	85.2245569615551	2	PA14_19930	PA14_19930
fig|287.6770.peg.1636	X9820	56.9725895205128	2	PA14_19930	PA14_19930
fig|287.6770.peg.1636	F22031	85.116918107938	3	PA14_19930	PA14_19930
fig|287.6770.peg.1636	F30658	56.117341807608	3	PA14_19930	PA14_19930
fig|287.6770.peg.1636	F34365	56.6140250219368	3	PA14_19930	PA14_19930
fig|287.6770.peg.1636	M1608	38.4683957814734	3	PA14_19930	PA14_19930
fig|287.6770.peg.1636	M37351	50.3212578612536	3	PA14_19930	PA14_19930
fig|287.6770.peg.1636	UCBPP-PA14	47.6293881395238	3	PA14_19930	PA14_19930
fig|287.6770.peg.1636	W16407	49.0247264599537	3	PA14_19930	PA14_19930
fig|287.6770.peg.1636	W25637	59.7183135700947	3	PA14_19930	PA14_19930
fig|287.6770.peg.1636	W36662	63.6332360210198	3	PA14_19930	PA14_19930
fig|287.6770.peg.1636	W91453	58.6148975113426	3	PA14_19930	PA14_19930
fig|287.6770.peg.1636	X9820	63.8247078588627	3	PA14_19930	PA14_19930
fig|287.6770.peg.1637	F22031	407.853553490374	1	PA14_19940	PA14_19940
fig|287.6770.peg.1637	F30658	206.582815537803	1	PA14_19940	PA14_19940
fig|287.6770.peg.1637	F34365	164.218064927826	1	PA14_19940	PA14_19940
fig|287.6770.peg.1637	M1608	179.687201360968	1	PA14_19940	PA14_19940
fig|287.6770.peg.1637	M37351	240.958780953121	1	PA14_19940	PA14_19940
fig|287.6770.peg.1637	UCBPP-PA14	185.261617455347	1	PA14_19940	PA14_19940
fig|287.6770.peg.1637	W16407	297.946403589507	1	PA14_19940	PA14_19940
fig|287.6770.peg.1637	W25637	207.776792049813	1	PA14_19940	PA14_19940
fig|287.6770.peg.1637	W36662	187.087009410674	1	PA14_19940	PA14_19940
fig|287.6770.peg.1637	W91453	183.660626198046	1	PA14_19940	PA14_19940
fig|287.6770.peg.1637	X9820	219.820345582061	1	PA14_19940	PA14_19940
fig|287.6770.peg.1637	F22031	362.71507964321	2	PA14_19940	PA14_19940
fig|287.6770.peg.1637	F30658	272.268926663797	2	PA14_19940	PA14_19940
fig|287.6770.peg.1637	F34365	169.808989053391	2	PA14_19940	PA14_19940
fig|287.6770.peg.1637	M1608	171.345583286657	2	PA14_19940	PA14_19940
fig|287.6770.peg.1637	M37351	274.88183620505	2	PA14_19940	PA14_19940
fig|287.6770.peg.1637	UCBPP-PA14	160.18657918217	2	PA14_19940	PA14_19940
fig|287.6770.peg.1637	W16407	237.382886000587	2	PA14_19940	PA14_19940
fig|287.6770.peg.1637	W25637	161.08825308881	2	PA14_19940	PA14_19940
fig|287.6770.peg.1637	W36662	164.175714657675	2	PA14_19940	PA14_19940
fig|287.6770.peg.1637	W91453	222.801341770923	2	PA14_19940	PA14_19940
fig|287.6770.peg.1637	X9820	249.500650658798	2	PA14_19940	PA14_19940
fig|287.6770.peg.1637	F22031	384.899774337153	3	PA14_19940	PA14_19940
fig|287.6770.peg.1637	F30658	244.614054033163	3	PA14_19940	PA14_19940
fig|287.6770.peg.1637	F34365	180.50848557719	3	PA14_19940	PA14_19940
fig|287.6770.peg.1637	M1608	192.341978907367	3	PA14_19940	PA14_19940
fig|287.6770.peg.1637	M37351	162.741089253416	3	PA14_19940	PA14_19940
fig|287.6770.peg.1637	UCBPP-PA14	176.153133912842	3	PA14_19940	PA14_19940
fig|287.6770.peg.1637	W16407	240.95131515424	3	PA14_19940	PA14_19940
fig|287.6770.peg.1637	W25637	213.279691321767	3	PA14_19940	PA14_19940
fig|287.6770.peg.1637	W36662	183.219834750178	3	PA14_19940	PA14_19940
fig|287.6770.peg.1637	W91453	180.94164014371	3	PA14_19940	PA14_19940
fig|287.6770.peg.1637	X9820	224.773971155125	3	PA14_19940	PA14_19940
fig|287.6770.peg.1638	F22031	820.486640810713	1	PA14_19950	PA14_19950
fig|287.6770.peg.1638	F30658	638.213949678242	1	PA14_19950	PA14_19950
fig|287.6770.peg.1638	F34365	351.89585341677	1	PA14_19950	PA14_19950
fig|287.6770.peg.1638	M1608	364.78666782317	1	PA14_19950	PA14_19950
fig|287.6770.peg.1638	M37351	399.41537060164	1	PA14_19950	PA14_19950
fig|287.6770.peg.1638	UCBPP-PA14	344.626449675001	1	PA14_19950	PA14_19950
fig|287.6770.peg.1638	W16407	451.33362617818	1	PA14_19950	PA14_19950
fig|287.6770.peg.1638	W25637	317.978847501647	1	PA14_19950	PA14_19950
fig|287.6770.peg.1638	W36662	270.640431089228	1	PA14_19950	PA14_19950
fig|287.6770.peg.1638	W91453	325.382999169766	1	PA14_19950	PA14_19950
fig|287.6770.peg.1638	X9820	444.337707095363	1	PA14_19950	PA14_19950
fig|287.6770.peg.1638	F22031	887.552808520884	2	PA14_19950	PA14_19950
fig|287.6770.peg.1638	F30658	546.855035682179	2	PA14_19950	PA14_19950
fig|287.6770.peg.1638	F34365	307.840857348252	2	PA14_19950	PA14_19950
fig|287.6770.peg.1638	M1608	375.532403369923	2	PA14_19950	PA14_19950
fig|287.6770.peg.1638	M37351	365.77901710154	2	PA14_19950	PA14_19950
fig|287.6770.peg.1638	UCBPP-PA14	334.935574653627	2	PA14_19950	PA14_19950
fig|287.6770.peg.1638	W16407	374.124179779727	2	PA14_19950	PA14_19950
fig|287.6770.peg.1638	W25637	329.283340872714	2	PA14_19950	PA14_19950
fig|287.6770.peg.1638	W36662	286.61184084306	2	PA14_19950	PA14_19950
fig|287.6770.peg.1638	W91453	272.718582276976	2	PA14_19950	PA14_19950
fig|287.6770.peg.1638	X9820	366.392687778471	2	PA14_19950	PA14_19950
fig|287.6770.peg.1638	F22031	932.538813484452	3	PA14_19950	PA14_19950
fig|287.6770.peg.1638	F30658	460.449984062425	3	PA14_19950	PA14_19950
fig|287.6770.peg.1638	F34365	284.711111342204	3	PA14_19950	PA14_19950
fig|287.6770.peg.1638	M1608	411.786691206226	3	PA14_19950	PA14_19950
fig|287.6770.peg.1638	M37351	364.02612069843	3	PA14_19950	PA14_19950
fig|287.6770.peg.1638	UCBPP-PA14	356.086377995487	3	PA14_19950	PA14_19950
fig|287.6770.peg.1638	W16407	374.465463811135	3	PA14_19950	PA14_19950
fig|287.6770.peg.1638	W25637	341.247506114827	3	PA14_19950	PA14_19950
fig|287.6770.peg.1638	W36662	326.943178176964	3	PA14_19950	PA14_19950
fig|287.6770.peg.1638	W91453	289.251776849452	3	PA14_19950	PA14_19950
fig|287.6770.peg.1638	X9820	458.797899970955	3	PA14_19950	PA14_19950
fig|287.6770.peg.1639	F22031	39.0328596113835	1	PA14_19960	PA14_19960
fig|287.6770.peg.1639	F30658	53.0883213113908	1	PA14_19960	PA14_19960
fig|287.6770.peg.1639	F34365	87.7567436915895	1	PA14_19960	PA14_19960
fig|287.6770.peg.1639	M1608	29.2262315466634	1	PA14_19960	PA14_19960
fig|287.6770.peg.1639	M37351	19.6433788820479	1	PA14_19960	PA14_19960
fig|287.6770.peg.1639	UCBPP-PA14	28.8848758398122	1	PA14_19960	PA14_19960
fig|287.6770.peg.1639	W16407	27.5876299619914	1	PA14_19960	PA14_19960
fig|287.6770.peg.1639	W25637	27.5505138629586	1	PA14_19960	PA14_19960
fig|287.6770.peg.1639	W36662	29.0620597142795	1	PA14_19960	PA14_19960
fig|287.6770.peg.1639	W91453	87.4918731100927	1	PA14_19960	PA14_19960
fig|287.6770.peg.1639	X9820	31.9397083324363	1	PA14_19960	PA14_19960
fig|287.6770.peg.1639	F22031	33.8900453201989	2	PA14_19960	PA14_19960
fig|287.6770.peg.1639	F30658	35.9163264960753	2	PA14_19960	PA14_19960
fig|287.6770.peg.1639	F34365	91.3592221807715	2	PA14_19960	PA14_19960
fig|287.6770.peg.1639	M1608	18.5624381893878	2	PA14_19960	PA14_19960
fig|287.6770.peg.1639	M37351	9.85632082010138	2	PA14_19960	PA14_19960
fig|287.6770.peg.1639	UCBPP-PA14	27.0444873943923	2	PA14_19960	PA14_19960
fig|287.6770.peg.1639	W16407	36.099701557693	2	PA14_19960	PA14_19960
fig|287.6770.peg.1639	W25637	22.5049765344661	2	PA14_19960	PA14_19960
fig|287.6770.peg.1639	W36662	25.0437530833742	2	PA14_19960	PA14_19960
fig|287.6770.peg.1639	W91453	93.7470126577106	2	PA14_19960	PA14_19960
fig|287.6770.peg.1639	X9820	17.6811484718833	2	PA14_19960	PA14_19960
fig|287.6770.peg.1639	F22031	36.9375304996712	3	PA14_19960	PA14_19960
fig|287.6770.peg.1639	F30658	24.4614054033163	3	PA14_19960	PA14_19960
fig|287.6770.peg.1639	F34365	128.817419252813	3	PA14_19960	PA14_19960
fig|287.6770.peg.1639	M1608	25.3541699468802	3	PA14_19960	PA14_19960
fig|287.6770.peg.1639	M37351	25.6959614610656	3	PA14_19960	PA14_19960
fig|287.6770.peg.1639	UCBPP-PA14	41.5812118678382	3	PA14_19960	PA14_19960
fig|287.6770.peg.1639	W16407	25.0339028731678	3	PA14_19960	PA14_19960
fig|287.6770.peg.1639	W25637	26.5414726978199	3	PA14_19960	PA14_19960
fig|287.6770.peg.1639	W36662	27.4281189745775	3	PA14_19960	PA14_19960
fig|287.6770.peg.1639	W91453	67.534555828286	3	PA14_19960	PA14_19960
fig|287.6770.peg.1639	X9820	36.999830642819	3	PA14_19960	PA14_19960
fig|287.6770.peg.164	F22031	380.769528453904	1	pcaQ	PA14_01890
fig|287.6770.peg.164	F30658	395.854221952327	1	pcaQ	PA14_01890
fig|287.6770.peg.164	F34365	465.718956620713	1	pcaQ	PA14_01890
fig|287.6770.peg.164	M1608	469.784610787109	1	pcaQ	PA14_01890
fig|287.6770.peg.164	M37351	650.850620291853	1	pcaQ	PA14_01890
fig|287.6770.peg.164	UCBPP-PA14	575.705456393499	1	pcaQ	PA14_01890
fig|287.6770.peg.164	W16407	417.12496502531	1	pcaQ	PA14_01890
fig|287.6770.peg.164	W25637	418.997398332495	1	pcaQ	PA14_01890
fig|287.6770.peg.164	W36662	484.064932115968	1	pcaQ	PA14_01890
fig|287.6770.peg.164	W91453	382.505792357348	1	pcaQ	PA14_01890
fig|287.6770.peg.164	X9820	380.458290430491	1	pcaQ	PA14_01890
fig|287.6770.peg.164	F22031	377.370234376269	2	pcaQ	PA14_01890
fig|287.6770.peg.164	F30658	361.480447315338	2	pcaQ	PA14_01890
fig|287.6770.peg.164	F34365	449.844865737929	2	pcaQ	PA14_01890
fig|287.6770.peg.164	M1608	462.633074873973	2	pcaQ	PA14_01890
fig|287.6770.peg.164	M37351	601.235570026184	2	pcaQ	PA14_01890
fig|287.6770.peg.164	UCBPP-PA14	625.143727847298	2	pcaQ	PA14_01890
fig|287.6770.peg.164	W16407	451.793234646279	2	pcaQ	PA14_01890
fig|287.6770.peg.164	W25637	405.08957762039	2	pcaQ	PA14_01890
fig|287.6770.peg.164	W36662	420.178523954389	2	pcaQ	PA14_01890
fig|287.6770.peg.164	W91453	422.470303795138	2	pcaQ	PA14_01890
fig|287.6770.peg.164	X9820	439.081853718435	2	pcaQ	PA14_01890
fig|287.6770.peg.164	F22031	345.285611192579	3	pcaQ	PA14_01890
fig|287.6770.peg.164	F30658	371.23779965033	3	pcaQ	PA14_01890
fig|287.6770.peg.164	F34365	509.526225197431	3	pcaQ	PA14_01890
fig|287.6770.peg.164	M1608	396.049620204715	3	pcaQ	PA14_01890
fig|287.6770.peg.164	M37351	595.289773848021	3	pcaQ	PA14_01890
fig|287.6770.peg.164	UCBPP-PA14	611.621825474202	3	pcaQ	PA14_01890
fig|287.6770.peg.164	W16407	454.782568862549	3	pcaQ	PA14_01890
fig|287.6770.peg.164	W25637	459.736223515809	3	pcaQ	PA14_01890
fig|287.6770.peg.164	W36662	409.227535100697	3	pcaQ	PA14_01890
fig|287.6770.peg.164	W91453	384.819544530988	3	pcaQ	PA14_01890
fig|287.6770.peg.164	X9820	354.273378404992	3	pcaQ	PA14_01890
fig|287.6770.peg.1640	F22031	133.826947239029	1	PA14_19970	PA14_19970
fig|287.6770.peg.1640	F30658	53.0883213113908	1	PA14_19970	PA14_19970
fig|287.6770.peg.1640	F34365	192.891060391415	1	PA14_19970	PA14_19970
fig|287.6770.peg.1640	M1608	50.8752919515993	1	PA14_19970	PA14_19970
fig|287.6770.peg.1640	M37351	81.1926327124646	1	PA14_19970	PA14_19970
fig|287.6770.peg.1640	UCBPP-PA14	52.7896006727602	1	PA14_19970	PA14_19970
fig|287.6770.peg.1640	W16407	72.8313430996573	1	PA14_19970	PA14_19970
fig|287.6770.peg.1640	W25637	99.8706127532249	1	PA14_19970	PA14_19970
fig|287.6770.peg.1640	W36662	49.0422257678467	1	PA14_19970	PA14_19970
fig|287.6770.peg.1640	W91453	101.230266408372	1	PA14_19970	PA14_19970
fig|287.6770.peg.1640	X9820	55.4247879886394	1	PA14_19970	PA14_19970
fig|287.6770.peg.1640	F22031	155.711019038752	2	PA14_19970	PA14_19970
fig|287.6770.peg.1640	F30658	33.5991441414898	2	PA14_19970	PA14_19970
fig|287.6770.peg.1640	F34365	201.58610981192	2	PA14_19970	PA14_19970
fig|287.6770.peg.1640	M1608	54.2594347074413	2	PA14_19970	PA14_19970
fig|287.6770.peg.1640	M37351	49.2816041005069	2	PA14_19970	PA14_19970
fig|287.6770.peg.1640	UCBPP-PA14	59.2898377492446	2	PA14_19970	PA14_19970
fig|287.6770.peg.1640	W16407	80.9508459172509	2	PA14_19970	PA14_19970
fig|287.6770.peg.1640	W25637	100.680158180506	2	PA14_19970	PA14_19970
fig|287.6770.peg.1640	W36662	76.0588056606179	2	PA14_19970	PA14_19970
fig|287.6770.peg.1640	W91453	122.966860758815	2	PA14_19970	PA14_19970
fig|287.6770.peg.1640	X9820	31.4331528389036	2	PA14_19970	PA14_19970
fig|287.6770.peg.1640	F22031	150.962081172569	3	PA14_19970	PA14_19970
fig|287.6770.peg.1640	F30658	30.2170302040966	3	PA14_19970	PA14_19970
fig|287.6770.peg.1640	F34365	268.301249017005	3	PA14_19970	PA14_19970
fig|287.6770.peg.1640	M1608	37.5941140591672	3	PA14_19970	PA14_19970
fig|287.6770.peg.1640	M37351	83.5118747484633	3	PA14_19970	PA14_19970
fig|287.6770.peg.1640	UCBPP-PA14	59.7257406828949	3	PA14_19970	PA14_19970
fig|287.6770.peg.1640	W16407	98.0494529199073	3	PA14_19970	PA14_19970
fig|287.6770.peg.1640	W25637	100.478432356032	3	PA14_19970	PA14_19970
fig|287.6770.peg.1640	W36662	41.6907408413578	3	PA14_19970	PA14_19970
fig|287.6770.peg.1640	W91453	107.035899803321	3	PA14_19970	PA14_19970
fig|287.6770.peg.1640	X9820	56.4247417302989	3	PA14_19970	PA14_19970
fig|287.6770.peg.1641	F22031	37.4396816680617	1	PA14_19990	PA14_19990
fig|287.6770.peg.1641	F30658	15.0032212401757	1	PA14_19990	PA14_19990
fig|287.6770.peg.1641	F34365	51.2638403742949	1	PA14_19990	PA14_19990
fig|287.6770.peg.1641	M1608	31.391137587157	1	PA14_19990	PA14_19990
fig|287.6770.peg.1641	M37351	43.2154335405054	1	PA14_19990	PA14_19990
fig|287.6770.peg.1641	UCBPP-PA14	34.8610570480492	1	PA14_19990	PA14_19990
fig|287.6770.peg.1641	W16407	35.312166351349	1	PA14_19990	PA14_19990
fig|287.6770.peg.1641	W25637	64.2845323469034	1	PA14_19990	PA14_19990
fig|287.6770.peg.1641	W36662	19.0719766874959	1	PA14_19990	PA14_19990
fig|287.6770.peg.1641	W91453	46.999766546744	1	PA14_19990	PA14_19990
fig|287.6770.peg.1641	X9820	28.1820955874438	1	PA14_19990	PA14_19990
fig|287.6770.peg.1641	F22031	37.5538340034636	2	PA14_19990	PA14_19990
fig|287.6770.peg.1641	F30658	22.0132323685623	2	PA14_19990	PA14_19990
fig|287.6770.peg.1641	F34365	46.6726461140898	2	PA14_19990	PA14_19990
fig|287.6770.peg.1641	M1608	32.8412367966092	2	PA14_19990	PA14_19990
fig|287.6770.peg.1641	M37351	45.9961638271398	2	PA14_19990	PA14_19990
fig|287.6770.peg.1641	UCBPP-PA14	34.3256955390364	2	PA14_19990	PA14_19990
fig|287.6770.peg.1641	W16407	47.0390050600242	2	PA14_19990	PA14_19990
fig|287.6770.peg.1641	W25637	45.0099530689322	2	PA14_19990	PA14_19990
fig|287.6770.peg.1641	W36662	25.0437530833742	2	PA14_19990	PA14_19990
fig|287.6770.peg.1641	W91453	52.3522278478124	2	PA14_19990	PA14_19990
fig|287.6770.peg.1641	X9820	28.4862947602564	2	PA14_19990	PA14_19990
fig|287.6770.peg.1641	F22031	43.3614488474401	3	PA14_19990	PA14_19990
fig|287.6770.peg.1641	F30658	17.2668744023409	3	PA14_19990	PA14_19990
fig|287.6770.peg.1641	F34365	50.0500800918572	3	PA14_19990	PA14_19990
fig|287.6770.peg.1641	M1608	27.9770151137988	3	PA14_19990	PA14_19990
fig|287.6770.peg.1641	M37351	51.3919229221313	3	PA14_19990	PA14_19990
fig|287.6770.peg.1641	UCBPP-PA14	31.7529254263492	3	PA14_19990	PA14_19990
fig|287.6770.peg.1641	W16407	45.8954886008077	3	PA14_19990	PA14_19990
fig|287.6770.peg.1641	W25637	52.1350356564319	3	PA14_19990	PA14_19990
fig|287.6770.peg.1641	W36662	16.4568713847465	3	PA14_19990	PA14_19990
fig|287.6770.peg.1641	W91453	43.3240546822967	3	PA14_19990	PA14_19990
fig|287.6770.peg.1641	X9820	55.4997459642285	3	PA14_19990	PA14_19990
fig|287.6770.peg.1642	F22031	127.454235465742	1	PA14_20000	PA14_20000
fig|287.6770.peg.1642	F30658	61.1669789022547	1	PA14_20000	PA14_20000
fig|287.6770.peg.1642	F34365	47.7883257726478	1	PA14_20000	PA14_20000
fig|287.6770.peg.1642	M1608	71.4418993362884	1	PA14_20000	PA14_20000
fig|287.6770.peg.1642	M37351	35.3580819876862	1	PA14_20000	PA14_20000
fig|287.6770.peg.1642	UCBPP-PA14	49.8015100686417	1	PA14_20000	PA14_20000
fig|287.6770.peg.1642	W16407	50.7612391300642	1	PA14_20000	PA14_20000
fig|287.6770.peg.1642	W25637	78.0597892783827	1	PA14_20000	PA14_20000
fig|287.6770.peg.1642	W36662	68.1142024553426	1	PA14_20000	PA14_20000
fig|287.6770.peg.1642	W91453	107.014853060279	1	PA14_20000	PA14_20000
fig|287.6770.peg.1642	X9820	58.2429975473838	1	PA14_20000	PA14_20000
fig|287.6770.peg.1642	F22031	108.997713327126	2	PA14_20000	PA14_20000
fig|287.6770.peg.1642	F30658	72.9912441694433	2	PA14_20000	PA14_20000
fig|287.6770.peg.1642	F34365	49.6517511852019	2	PA14_20000	PA14_20000
fig|287.6770.peg.1642	M1608	55.6873145681634	2	PA14_20000	PA14_20000
fig|287.6770.peg.1642	M37351	51.471897616085	2	PA14_20000	PA14_20000
fig|287.6770.peg.1642	UCBPP-PA14	42.6470762757724	2	PA14_20000	PA14_20000
fig|287.6770.peg.1642	W16407	50.3207961107235	2	PA14_20000	PA14_20000
fig|287.6770.peg.1642	W25637	86.4664887903171	2	PA14_20000	PA14_20000
fig|287.6770.peg.1642	W36662	92.7546410495341	2	PA14_20000	PA14_20000
fig|287.6770.peg.1642	W91453	97.3994936703487	2	PA14_20000	PA14_20000
fig|287.6770.peg.1642	X9820	73.6714519661804	2	PA14_20000	PA14_20000
fig|287.6770.peg.1642	F22031	97.429428274495	3	PA14_20000	PA14_20000
fig|287.6770.peg.1642	F30658	56.117341807608	3	PA14_20000	PA14_20000
fig|287.6770.peg.1642	F34365	34.4607108829181	3	PA14_20000	PA14_20000
fig|287.6770.peg.1642	M1608	82.182481896784	3	PA14_20000	PA14_20000
fig|287.6770.peg.1642	M37351	43.8972674959871	3	PA14_20000	PA14_20000
fig|287.6770.peg.1642	UCBPP-PA14	50.6534762753665	3	PA14_20000	PA14_20000
fig|287.6770.peg.1642	W16407	55.2832021782456	3	PA14_20000	PA14_20000
fig|287.6770.peg.1642	W25637	67.3015914837576	3	PA14_20000	PA14_20000
fig|287.6770.peg.1642	W36662	94.3527292725467	3	PA14_20000	PA14_20000
fig|287.6770.peg.1642	W91453	86.6481093645934	3	PA14_20000	PA14_20000
fig|287.6770.peg.1642	X9820	58.2747332624399	3	PA14_20000	PA14_20000
fig|287.6770.peg.1643	F22031	200.740420858543	1	hasR	PA14_20010
fig|287.6770.peg.1643	F30658	158.110869992621	1	hasR	PA14_20010
fig|287.6770.peg.1643	F34365	205.05536149718	1	hasR	PA14_20010
fig|287.6770.peg.1643	M1608	179.687201360968	1	hasR	PA14_20010
fig|287.6770.peg.1643	M37351	309.05582774422	1	hasR	PA14_20010
fig|287.6770.peg.1643	UCBPP-PA14	272.912275176157	1	hasR	PA14_20010
fig|287.6770.peg.1643	W16407	203.044956520257	1	hasR	PA14_20010
fig|287.6770.peg.1643	W25637	179.078340109231	1	hasR	PA14_20010
fig|287.6770.peg.1643	W36662	220.69001595531	1	hasR	PA14_20010
fig|287.6770.peg.1643	W91453	161.245352921906	1	hasR	PA14_20010
fig|287.6770.peg.1643	X9820	171.910783083407	1	hasR	PA14_20010
fig|287.6770.peg.1643	F22031	156.626966209568	2	hasR	PA14_20010
fig|287.6770.peg.1643	F30658	141.348123629716	2	hasR	PA14_20010
fig|287.6770.peg.1643	F34365	165.836848958574	2	hasR	PA14_20010
fig|287.6770.peg.1643	M1608	201.331060361822	2	hasR	PA14_20010
fig|287.6770.peg.1643	M37351	194.93612288645	2	hasR	PA14_20010
fig|287.6770.peg.1643	UCBPP-PA14	269.404701351831	2	hasR	PA14_20010
fig|287.6770.peg.1643	W16407	149.868457981937	2	hasR	PA14_20010
fig|287.6770.peg.1643	W25637	201.360316361012	2	hasR	PA14_20010
fig|287.6770.peg.1643	W36662	231.886602623835	2	hasR	PA14_20010
fig|287.6770.peg.1643	W91453	197.233974682456	2	hasR	PA14_20010
fig|287.6770.peg.1643	X9820	157.165764194518	2	hasR	PA14_20010
fig|287.6770.peg.1643	F22031	191.111570846125	3	hasR	PA14_20010
fig|287.6770.peg.1643	F30658	142.451713819313	3	hasR	PA14_20010
fig|287.6770.peg.1643	F34365	178.86749934467	3	hasR	PA14_20010
fig|287.6770.peg.1643	M1608	222.067557465778	3	hasR	PA14_20010
fig|287.6770.peg.1643	M37351	240.89963869749	3	hasR	PA14_20010
fig|287.6770.peg.1643	UCBPP-PA14	277.460086463575	3	hasR	PA14_20010
fig|287.6770.peg.1643	W16407	227.391284431274	3	hasR	PA14_20010
fig|287.6770.peg.1643	W25637	212.331781582559	3	hasR	PA14_20010
fig|287.6770.peg.1643	W36662	230.396199386451	3	hasR	PA14_20010
fig|287.6770.peg.1643	W91453	170.747744924346	3	hasR	PA14_20010
fig|287.6770.peg.1643	X9820	163.724250594474	3	hasR	PA14_20010
fig|287.6770.peg.1644	F22031	449.27618001674	1	hasAp	PA14_20020
fig|287.6770.peg.1644	F30658	234.281070135051	1	hasAp	PA14_20020
fig|287.6770.peg.1644	F34365	225.908449107062	1	hasAp	PA14_20020
fig|287.6770.peg.1644	M1608	256.54136579849	1	hasAp	PA14_20020
fig|287.6770.peg.1644	M37351	286.793331677899	1	hasAp	PA14_20020
fig|287.6770.peg.1644	UCBPP-PA14	328.689966453035	1	hasAp	PA14_20020
fig|287.6770.peg.1644	W16407	270.358773627516	1	hasAp	PA14_20020
fig|287.6770.peg.1644	W25637	251.398438999497	1	hasAp	PA14_20020
fig|287.6770.peg.1644	W36662	294.25335460708	1	hasAp	PA14_20020
fig|287.6770.peg.1644	W91453	222.706586098418	1	hasAp	PA14_20020
fig|287.6770.peg.1644	X9820	299.669616413152	1	hasAp	PA14_20020
fig|287.6770.peg.1644	F22031	371.874551351372	2	hasAp	PA14_20020
fig|287.6770.peg.1644	F30658	275.744700195675	2	hasAp	PA14_20020
fig|287.6770.peg.1644	F34365	210.523425025256	2	hasAp	PA14_20020
fig|287.6770.peg.1644	M1608	249.878975626374	2	hasAp	PA14_20020
fig|287.6770.peg.1644	M37351	261.740075111581	2	hasAp	PA14_20020
fig|287.6770.peg.1644	UCBPP-PA14	276.685909496475	2	hasAp	PA14_20020
fig|287.6770.peg.1644	W16407	289.891542811777	2	hasAp	PA14_20020
fig|287.6770.peg.1644	W25637	270.059718413593	2	hasAp	PA14_20020
fig|287.6770.peg.1644	W36662	308.872954694948	2	hasAp	PA14_20020
fig|287.6770.peg.1644	W91453	270.283594935218	2	hasAp	PA14_20020
fig|287.6770.peg.1644	X9820	345.76468122794	2	hasAp	PA14_20020
fig|287.6770.peg.1644	F22031	404.706855909441	3	hasAp	PA14_20020
fig|287.6770.peg.1644	F30658	263.319834635699	3	hasAp	PA14_20020
fig|287.6770.peg.1644	F34365	228.097086320267	3	hasAp	PA14_20020
fig|287.6770.peg.1644	M1608	257.913108080333	3	hasAp	PA14_20020
fig|287.6770.peg.1644	M37351	283.7262411326	3	hasAp	PA14_20020
fig|287.6770.peg.1644	UCBPP-PA14	346.258091553998	3	hasAp	PA14_20020
fig|287.6770.peg.1644	W16407	378.637780956663	3	hasAp	PA14_20020
fig|287.6770.peg.1644	W25637	266.362636717407	3	hasAp	PA14_20020
fig|287.6770.peg.1644	W36662	298.417934443403	3	hasAp	PA14_20020
fig|287.6770.peg.1644	W91453	303.268382776077	3	hasAp	PA14_20020
fig|287.6770.peg.1644	X9820	310.798577399679	3	hasAp	PA14_20020
fig|287.6770.peg.1645	F22031	64.5237067045318	1	hasD	PA14_20030
fig|287.6770.peg.1645	F30658	36.9310061296632	1	hasD	PA14_20030
fig|287.6770.peg.1645	F34365	59.0837482280009	1	hasD	PA14_20030
fig|287.6770.peg.1645	M1608	47.6279328908589	1	hasD	PA14_20030
fig|287.6770.peg.1645	M37351	65.4779296068263	1	hasD	PA14_20030
fig|287.6770.peg.1645	UCBPP-PA14	69.7221140960984	1	hasD	PA14_20030
fig|287.6770.peg.1645	W16407	51.8647443285439	1	hasD	PA14_20030
fig|287.6770.peg.1645	W25637	47.0654611825543	1	hasD	PA14_20030
fig|287.6770.peg.1645	W36662	51.7667938660604	1	hasD	PA14_20030
fig|287.6770.peg.1645	W91453	43.3843998893022	1	hasD	PA14_20030
fig|287.6770.peg.1645	X9820	52.606578429895	1	hasD	PA14_20030
fig|287.6770.peg.1645	F22031	76.9395623485596	2	hasD	PA14_20030
fig|287.6770.peg.1645	F30658	37.074917673368	2	hasD	PA14_20030
fig|287.6770.peg.1645	F34365	49.6517511852019	2	hasD	PA14_20030
fig|287.6770.peg.1645	M1608	34.2691166573314	2	hasD	PA14_20030
fig|287.6770.peg.1645	M37351	65.7088054673426	2	hasD	PA14_20030
fig|287.6770.peg.1645	UCBPP-PA14	38.4863859074044	2	hasD	PA14_20030
fig|287.6770.peg.1645	W16407	32.8179105069936	2	hasD	PA14_20030
fig|287.6770.peg.1645	W25637	48.5633704164795	2	hasD	PA14_20030
fig|287.6770.peg.1645	W36662	51.9425989877391	2	hasD	PA14_20030
fig|287.6770.peg.1645	W91453	51.1347341769331	2	hasD	PA14_20030
fig|287.6770.peg.1645	X9820	43.2205851534925	2	hasD	PA14_20030
fig|287.6770.peg.1645	F22031	68.521795709535	3	hasD	PA14_20030
fig|287.6770.peg.1645	F30658	31.6559364042917	3	hasD	PA14_20030
fig|287.6770.peg.1645	F34365	42.6656420455176	3	hasD	PA14_20030
fig|287.6770.peg.1645	M1608	57.7025936722101	3	hasD	PA14_20030
fig|287.6770.peg.1645	M37351	36.402612069843	3	hasD	PA14_20030
fig|287.6770.peg.1645	UCBPP-PA14	51.4094983093272	3	hasD	PA14_20030
fig|287.6770.peg.1645	W16407	64.6709157556836	3	hasD	PA14_20030
fig|287.6770.peg.1645	W25637	53.0829453956398	3	hasD	PA14_20030
fig|287.6770.peg.1645	W36662	52.6619884311888	3	hasD	PA14_20030
fig|287.6770.peg.1645	W91453	49.6952391943992	3	hasD	PA14_20030
fig|287.6770.peg.1645	X9820	42.5498052392418	3	hasD	PA14_20030
fig|287.6770.peg.1646	F22031	42.219215498027	1	hasE	PA14_20040
fig|287.6770.peg.1646	F30658	26.5441606556954	1	hasE	PA14_20040
fig|287.6770.peg.1646	F34365	30.4107527644122	1	hasE	PA14_20040
fig|287.6770.peg.1646	M1608	24.8964194656763	1	hasE	PA14_20040
fig|287.6770.peg.1646	M37351	28.8102890270036	1	hasE	PA14_20040
fig|287.6770.peg.1646	UCBPP-PA14	21.9126644302024	1	hasE	PA14_20040
fig|287.6770.peg.1646	W16407	27.5876299619914	1	hasE	PA14_20040
fig|287.6770.peg.1646	W25637	35.5860804063215	1	hasE	PA14_20040
fig|287.6770.peg.1646	W36662	16.3474085892822	1	hasE	PA14_20040
fig|287.6770.peg.1646	W91453	23.1383466076278	1	hasE	PA14_20040
fig|287.6770.peg.1646	X9820	29.1214987736919	1	hasE	PA14_20040
fig|287.6770.peg.1646	F22031	20.1508377579561	2	hasE	PA14_20040
fig|287.6770.peg.1646	F30658	27.806188255026	2	hasE	PA14_20040
fig|287.6770.peg.1646	F34365	14.8955253555606	2	hasE	PA14_20040
fig|287.6770.peg.1646	M1608	15.7066784679435	2	hasE	PA14_20040
fig|287.6770.peg.1646	M37351	36.1398430070384	2	hasE	PA14_20040
fig|287.6770.peg.1646	UCBPP-PA14	33.2855229469443	2	hasE	PA14_20040
fig|287.6770.peg.1646	W16407	31.7239801567605	2	hasE	PA14_20040
fig|287.6770.peg.1646	W25637	22.5049765344661	2	hasE	PA14_20040
fig|287.6770.peg.1646	W36662	27.8263923148602	2	hasE	PA14_20040
fig|287.6770.peg.1646	W91453	25.5673670884665	2	hasE	PA14_20040
fig|287.6770.peg.1646	X9820	31.4331528389036	2	hasE	PA14_20040
fig|287.6770.peg.1646	F22031	25.1603468620949	3	hasE	PA14_20040
fig|287.6770.peg.1646	F30658	12.9501558017557	3	hasE	PA14_20040
fig|287.6770.peg.1646	F34365	25.4352866040586	3	hasE	PA14_20040
fig|287.6770.peg.1646	M1608	28.851296836105	3	hasE	PA14_20040
fig|287.6770.peg.1646	M37351	26.7666265219434	3	hasE	PA14_20040
fig|287.6770.peg.1646	UCBPP-PA14	27.9728152565457	3	hasE	PA14_20040
fig|287.6770.peg.1646	W16407	43.8093300280437	3	hasE	PA14_20040
fig|287.6770.peg.1646	W25637	33.1768408722749	3	hasE	PA14_20040
fig|287.6770.peg.1646	W36662	19.7482456616958	3	hasE	PA14_20040
fig|287.6770.peg.1646	W91453	26.7589749508303	3	hasE	PA14_20040
fig|287.6770.peg.1646	X9820	20.3499068535504	3	hasE	PA14_20040
fig|287.6770.peg.1647	F22031	269.24707242138	1	PA14_20050	PA14_20050
fig|287.6770.peg.1647	F30658	113.101206272094	1	PA14_20050	PA14_20050
fig|287.6770.peg.1647	F34365	192.891060391415	1	PA14_20050	PA14_20050
fig|287.6770.peg.1647	M1608	133.141721490356	1	PA14_20050	PA14_20050
fig|287.6770.peg.1647	M37351	92.9786600416933	1	PA14_20050	PA14_20050
fig|287.6770.peg.1647	UCBPP-PA14	134.464077185333	1	PA14_20050	PA14_20050
fig|287.6770.peg.1647	W16407	137.938149809957	1	PA14_20050	PA14_20050
fig|287.6770.peg.1647	W25637	88.3912319769922	1	PA14_20050	PA14_20050
fig|287.6770.peg.1647	W36662	94.4516940714084	1	PA14_20050	PA14_20050
fig|287.6770.peg.1647	W91453	76.6457731377672	1	PA14_20050	PA14_20050
fig|287.6770.peg.1647	X9820	225.45676469955	1	PA14_20050	PA14_20050
fig|287.6770.peg.1647	F22031	234.482475728944	2	PA14_20050	PA14_20050
fig|287.6770.peg.1647	F30658	134.396576565959	2	PA14_20050	PA14_20050
fig|287.6770.peg.1647	F34365	97.3174323229958	2	PA14_20050	PA14_20050
fig|287.6770.peg.1647	M1608	151.355265236547	2	PA14_20050	PA14_20050
fig|287.6770.peg.1647	M37351	66.8039522251316	2	PA14_20050	PA14_20050
fig|287.6770.peg.1647	UCBPP-PA14	167.467787326814	2	PA14_20050	PA14_20050
fig|287.6770.peg.1647	W16407	134.553433078674	2	PA14_20050	PA14_20050
fig|287.6770.peg.1647	W25637	75.8062367476753	2	PA14_20050	PA14_20050
fig|287.6770.peg.1647	W36662	82.5516305340853	2	PA14_20050	PA14_20050
fig|287.6770.peg.1647	W91453	92.5295189868313	2	PA14_20050	PA14_20050
fig|287.6770.peg.1647	X9820	135.555471617772	2	PA14_20050	PA14_20050
fig|287.6770.peg.1647	F22031	220.019203411085	3	PA14_20050	PA14_20050
fig|287.6770.peg.1647	F30658	64.7507790087785	3	PA14_20050	PA14_20050
fig|287.6770.peg.1647	F34365	84.5107909747753	3	PA14_20050	PA14_20050
fig|287.6770.peg.1647	M1608	188.844852018142	3	PA14_20050	PA14_20050
fig|287.6770.peg.1647	M37351	71.7345590788083	3	PA14_20050	PA14_20050
fig|287.6770.peg.1647	UCBPP-PA14	133.059877977082	3	PA14_20050	PA14_20050
fig|287.6770.peg.1647	W16407	125.169514365839	3	PA14_20050	PA14_20050
fig|287.6770.peg.1647	W25637	80.5723278326675	3	PA14_20050	PA14_20050
fig|287.6770.peg.1647	W36662	100.935477826445	3	PA14_20050	PA14_20050
fig|287.6770.peg.1647	W91453	80.276924852491	3	PA14_20050	PA14_20050
fig|287.6770.peg.1647	X9820	160.024267530192	3	PA14_20050	PA14_20050
fig|287.6770.peg.1648	F22031	396.701307887122	1	PA14_20060	PA14_20060
fig|287.6770.peg.1648	F30658	152.340400284861	1	PA14_20060	PA14_20060
fig|287.6770.peg.1648	F34365	165.95582222865	1	PA14_20060	PA14_20060
fig|287.6770.peg.1648	M1608	188.346825522942	1	PA14_20060	PA14_20060
fig|287.6770.peg.1648	M37351	48.4536679090515	1	PA14_20060	PA14_20060
fig|287.6770.peg.1648	UCBPP-PA14	174.305285240246	1	PA14_20060	PA14_20060
fig|287.6770.peg.1648	W16407	121.385571832762	1	PA14_20060	PA14_20060
fig|287.6770.peg.1648	W25637	49.3613373378008	1	PA14_20060	PA14_20060
fig|287.6770.peg.1648	W36662	85.3698004106961	1	PA14_20060	PA14_20060
fig|287.6770.peg.1648	W91453	67.9688931599067	1	PA14_20060	PA14_20060
fig|287.6770.peg.1648	X9820	231.093183817039	1	PA14_20060	PA14_20060
fig|287.6770.peg.1648	F22031	352.639660764232	2	PA14_20060	PA14_20060
fig|287.6770.peg.1648	F30658	95.0044765380056	2	PA14_20060	PA14_20060
fig|287.6770.peg.1648	F34365	106.254747536332	2	PA14_20060	PA14_20060
fig|287.6770.peg.1648	M1608	262.729894372874	2	PA14_20060	PA14_20060
fig|287.6770.peg.1648	M37351	26.283522186937	2	PA14_20060	PA14_20060
fig|287.6770.peg.1648	UCBPP-PA14	142.503645116605	2	PA14_20060	PA14_20060
fig|287.6770.peg.1648	W16407	96.2658708205146	2	PA14_20060	PA14_20060
fig|287.6770.peg.1648	W25637	41.4565357213849	2	PA14_20060	PA14_20060
fig|287.6770.peg.1648	W36662	101.102558743992	2	PA14_20060	PA14_20060
fig|287.6770.peg.1648	W91453	69.3971392401235	2	PA14_20060	PA14_20060
fig|287.6770.peg.1648	X9820	129.661755460478	2	PA14_20060	PA14_20060
fig|287.6770.peg.1648	F22031	376.334549873462	3	PA14_20060	PA14_20060
fig|287.6770.peg.1648	F30658	82.0176534111194	3	PA14_20060	PA14_20060
fig|287.6770.peg.1648	F34365	94.3567083698947	3	PA14_20060	PA14_20060
fig|287.6770.peg.1648	M1608	315.615701752543	3	PA14_20060	PA14_20060
fig|287.6770.peg.1648	M37351	26.7666265219434	3	PA14_20060	PA14_20060
fig|287.6770.peg.1648	UCBPP-PA14	117.183415263908	3	PA14_20060	PA14_20060
fig|287.6770.peg.1648	W16407	100.135611492671	3	PA14_20060	PA14_20060
fig|287.6770.peg.1648	W25637	40.7601187859377	3	PA14_20060	PA14_20060
fig|287.6770.peg.1648	W36662	94.3527292725467	3	PA14_20060	PA14_20060
fig|287.6770.peg.1648	W91453	49.6952391943992	3	PA14_20060	PA14_20060
fig|287.6770.peg.1648	X9820	156.32428446591	3	PA14_20060	PA14_20060
fig|287.6770.peg.1649	F22031	158.521205360516	1	PA14_20070	PA14_20070
fig|287.6770.peg.1649	F30658	309.297176335929	1	PA14_20070	PA14_20070
fig|287.6770.peg.1649	F34365	237.203871562415	1	PA14_20070	PA14_20070
fig|287.6770.peg.1649	M1608	211.078338948125	1	PA14_20070	PA14_20070
fig|287.6770.peg.1649	M37351	230.482312216029	1	PA14_20070	PA14_20070
fig|287.6770.peg.1649	UCBPP-PA14	168.329104032009	1	PA14_20070	PA14_20070
fig|287.6770.peg.1649	W16407	265.944752833597	1	PA14_20070	PA14_20070
fig|287.6770.peg.1649	W25637	335.197918665996	1	PA14_20070	PA14_20070
fig|287.6770.peg.1649	W36662	287.896029044581	1	PA14_20070	PA14_20070
fig|287.6770.peg.1649	W91453	418.659458931766	1	PA14_20070	PA14_20070
fig|287.6770.peg.1649	X9820	176.607799014648	1	PA14_20070	PA14_20070
fig|287.6770.peg.1649	F22031	163.038596405281	2	PA14_20070	PA14_20070
fig|287.6770.peg.1649	F30658	236.352600167721	2	PA14_20070	PA14_20070
fig|287.6770.peg.1649	F34365	167.822919005982	2	PA14_20070	PA14_20070
fig|287.6770.peg.1649	M1608	197.047420779655	2	PA14_20070	PA14_20070
fig|287.6770.peg.1649	M37351	217.93420480002	2	PA14_20070	PA14_20070
fig|287.6770.peg.1649	UCBPP-PA14	175.78916806355	2	PA14_20070	PA14_20070
fig|287.6770.peg.1649	W16407	231.913234249422	2	PA14_20070	PA14_20070
fig|287.6770.peg.1649	W25637	508.138680699261	2	PA14_20070	PA14_20070
fig|287.6770.peg.1649	W36662	423.888709596371	2	PA14_20070	PA14_20070
fig|287.6770.peg.1649	W91453	451.690151896242	2	PA14_20070	PA14_20070
fig|287.6770.peg.1649	X9820	98.2286026215739	2	PA14_20070	PA14_20070
fig|287.6770.peg.1649	F22031	159.527305636261	3	PA14_20070	PA14_20070
fig|287.6770.peg.1649	F30658	250.369678833943	3	PA14_20070	PA14_20070
fig|287.6770.peg.1649	F34365	182.14947180971	3	PA14_20070	PA14_20070
fig|287.6770.peg.1649	M1608	184.473443406611	3	PA14_20070	PA14_20070
fig|287.6770.peg.1649	M37351	216.274342297303	3	PA14_20070	PA14_20070
fig|287.6770.peg.1649	UCBPP-PA14	183.713354252449	3	PA14_20070	PA14_20070
fig|287.6770.peg.1649	W16407	343.173085219676	3	PA14_20070	PA14_20070
fig|287.6770.peg.1649	W25637	315.653943156215	3	PA14_20070	PA14_20070
fig|287.6770.peg.1649	W36662	439.947028352223	3	PA14_20070	PA14_20070
fig|287.6770.peg.1649	W91453	380.996833823727	3	PA14_20070	PA14_20070
fig|287.6770.peg.1649	X9820	153.549297167699	3	PA14_20070	PA14_20070
fig|287.6770.peg.165	F22031	83.6418420243931	1	pcaH	PA14_01900
fig|287.6770.peg.165	F30658	182.346842765212	1	pcaH	PA14_01900
fig|287.6770.peg.165	F34365	100.789923447766	1	pcaH	PA14_01900
fig|287.6770.peg.165	M1608	51.9577449718461	1	pcaH	PA14_01900
fig|287.6770.peg.165	M37351	77.263956936055	1	pcaH	PA14_01900
fig|287.6770.peg.165	UCBPP-PA14	90.638748324928	1	pcaH	PA14_01900
fig|287.6770.peg.165	W16407	76.1418586950963	1	pcaH	PA14_01900
fig|287.6770.peg.165	W25637	208.924730127436	1	pcaH	PA14_01900
fig|287.6770.peg.165	W36662	64.4814449910577	1	pcaH	PA14_01900
fig|287.6770.peg.165	W91453	189.445212849953	1	pcaH	PA14_01900
fig|287.6770.peg.165	X9820	71.3946421548576	1	pcaH	PA14_01900
fig|287.6770.peg.165	F22031	65.0322491279492	2	pcaH	PA14_01900
fig|287.6770.peg.165	F30658	162.202764820985	2	pcaH	PA14_01900
fig|287.6770.peg.165	F34365	61.5681714696504	2	pcaH	PA14_01900
fig|287.6770.peg.165	M1608	47.1200354038306	2	pcaH	PA14_01900
fig|287.6770.peg.165	M37351	59.1379249206083	2	pcaH	PA14_01900
fig|287.6770.peg.165	UCBPP-PA14	86.3343251436369	2	pcaH	PA14_01900
fig|287.6770.peg.165	W16407	107.205174322846	2	pcaH	PA14_01900
fig|287.6770.peg.165	W25637	221.496347997114	2	pcaH	PA14_01900
fig|287.6770.peg.165	W36662	59.3629702717018	2	pcaH	PA14_01900
fig|287.6770.peg.165	W91453	198.451468353335	2	pcaH	PA14_01900
fig|287.6770.peg.165	X9820	56.9725895205128	2	pcaH	PA14_01900
fig|287.6770.peg.165	F22031	62.6332038907468	3	pcaH	PA14_01900
fig|287.6770.peg.165	F30658	215.835930029262	3	pcaH	PA14_01900
fig|287.6770.peg.165	F34365	74.6648735796558	3	pcaH	PA14_01900
fig|287.6770.peg.165	M1608	55.9540302275976	3	pcaH	PA14_01900
fig|287.6770.peg.165	M37351	131.691802487961	3	pcaH	PA14_01900
fig|287.6770.peg.165	UCBPP-PA14	75.6022033960694	3	pcaH	PA14_01900
fig|287.6770.peg.165	W16407	120.997197220311	3	pcaH	PA14_01900
fig|287.6770.peg.165	W25637	275.841734109485	3	pcaH	PA14_01900
fig|287.6770.peg.165	W36662	51.5648636722057	3	pcaH	PA14_01900
fig|287.6770.peg.165	W91453	258.67009119136	3	pcaH	PA14_01900
fig|287.6770.peg.165	X9820	57.3497374963694	3	pcaH	PA14_01900
fig|287.6770.peg.1650	F22031	871.46833499701	1	PA14_20080	PA14_20080
fig|287.6770.peg.1650	F30658	685.531801281873	1	PA14_20080	PA14_20080
fig|287.6770.peg.1650	F34365	713.349371988069	1	PA14_20080	PA14_20080
fig|287.6770.peg.1650	M1608	766.37673833473	1	PA14_20080	PA14_20080
fig|287.6770.peg.1650	M37351	614.182979712031	1	PA14_20080	PA14_20080
fig|287.6770.peg.1650	UCBPP-PA14	686.264808745883	1	PA14_20080	PA14_20080
fig|287.6770.peg.1650	W16407	721.692399805695	1	PA14_20080	PA14_20080
fig|287.6770.peg.1650	W25637	671.543775409616	1	PA14_20080	PA14_20080
fig|287.6770.peg.1650	W36662	574.883868723092	1	PA14_20080	PA14_20080
fig|287.6770.peg.1650	W91453	741.150164775579	1	PA14_20080	PA14_20080
fig|287.6770.peg.1650	X9820	571.15713723886	1	PA14_20080	PA14_20080
fig|287.6770.peg.1650	F22031	770.311570656413	2	PA14_20080	PA14_20080
fig|287.6770.peg.1650	F30658	655.762606347697	2	PA14_20080	PA14_20080
fig|287.6770.peg.1650	F34365	678.242921189858	2	PA14_20080	PA14_20080
fig|287.6770.peg.1650	M1608	915.270990722891	2	PA14_20080	PA14_20080
fig|287.6770.peg.1650	M37351	655.992907915637	2	PA14_20080	PA14_20080
fig|287.6770.peg.1650	UCBPP-PA14	664.670286346795	2	PA14_20080	PA14_20080
fig|287.6770.peg.1650	W16407	734.027265006424	2	PA14_20080	PA14_20080
fig|287.6770.peg.1650	W25637	772.276036866942	2	PA14_20080	PA14_20080
fig|287.6770.peg.1650	W36662	662.268137093673	2	PA14_20080	PA14_20080
fig|287.6770.peg.1650	W91453	720.75625316058	2	PA14_20080	PA14_20080
fig|287.6770.peg.1650	X9820	631.60991485672	2	PA14_20080	PA14_20080
fig|287.6770.peg.1650	F22031	835.644711738938	3	PA14_20080	PA14_20080
fig|287.6770.peg.1650	F30658	699.308413294807	3	PA14_20080	PA14_20080
fig|287.6770.peg.1650	F34365	628.497727055125	3	PA14_20080	PA14_20080
fig|287.6770.peg.1650	M1608	759.750816684099	3	PA14_20080	PA14_20080
fig|287.6770.peg.1650	M37351	653.105687135419	3	PA14_20080	PA14_20080
fig|287.6770.peg.1650	UCBPP-PA14	603.305583100634	3	PA14_20080	PA14_20080
fig|287.6770.peg.1650	W16407	687.389249725733	3	PA14_20080	PA14_20080
fig|287.6770.peg.1650	W25637	645.526532400548	3	PA14_20080	PA14_20080
fig|287.6770.peg.1650	W36662	672.537477256641	3	PA14_20080	PA14_20080
fig|287.6770.peg.1650	W91453	675.34555828286	3	PA14_20080	PA14_20080
fig|287.6770.peg.1650	X9820	600.322252179738	3	PA14_20080	PA14_20080
fig|287.6770.peg.1651	F22031	351.295736502451	1	PA14_20100	PA14_20100
fig|287.6770.peg.1651	F30658	263.13341867385	1	PA14_20100	PA14_20100
fig|287.6770.peg.1651	F34365	322.35397930277	1	PA14_20100	PA14_20100
fig|287.6770.peg.1651	M1608	355.044590640948	1	PA14_20100	PA14_20100
fig|287.6770.peg.1651	M37351	301.198476191401	1	PA14_20100	PA14_20100
fig|287.6770.peg.1651	UCBPP-PA14	329.685996654408	1	PA14_20100	PA14_20100
fig|287.6770.peg.1651	W16407	336.569085536295	1	PA14_20100	PA14_20100
fig|287.6770.peg.1651	W25637	259.43400554286	1	PA14_20100	PA14_20100
fig|287.6770.peg.1651	W36662	202.526228633885	1	PA14_20100	PA14_20100
fig|287.6770.peg.1651	W91453	280.552452617487	1	PA14_20100	PA14_20100
fig|287.6770.peg.1651	X9820	291.214987736919	1	PA14_20100	PA14_20100
fig|287.6770.peg.1651	F22031	314.169879589952	2	PA14_20100	PA14_20100
fig|287.6770.peg.1651	F30658	243.304147231478	2	PA14_20100	PA14_20100
fig|287.6770.peg.1651	F34365	365.436888723086	2	PA14_20100	PA14_20100
fig|287.6770.peg.1651	M1608	396.950601280755	2	PA14_20100	PA14_20100
fig|287.6770.peg.1651	M37351	274.88183620505	2	PA14_20100	PA14_20100
fig|287.6770.peg.1651	UCBPP-PA14	273.565391720199	2	PA14_20100	PA14_20100
fig|287.6770.peg.1651	W16407	410.22388133742	2	PA14_20100	PA14_20100
fig|287.6770.peg.1651	W25637	283.0889153546	2	PA14_20100	PA14_20100
fig|287.6770.peg.1651	W36662	273.626191096125	2	PA14_20100	PA14_20100
fig|287.6770.peg.1651	W91453	261.761139239062	2	PA14_20100	PA14_20100
fig|287.6770.peg.1651	X9820	295.668093890937	2	PA14_20100	PA14_20100
fig|287.6770.peg.1651	F22031	348.497570366463	3	PA14_20100	PA14_20100
fig|287.6770.peg.1651	F30658	279.147802837845	3	PA14_20100	PA14_20100
fig|287.6770.peg.1651	F34365	305.223439248703	3	PA14_20100	PA14_20100
fig|287.6770.peg.1651	M1608	356.706942700935	3	PA14_20100	PA14_20100
fig|287.6770.peg.1651	M37351	337.259494176487	3	PA14_20100	PA14_20100
fig|287.6770.peg.1651	UCBPP-PA14	296.360637312592	3	PA14_20100	PA14_20100
fig|287.6770.peg.1651	W16407	386.982415247719	3	PA14_20100	PA14_20100
fig|287.6770.peg.1651	W25637	342.195415854035	3	PA14_20100	PA14_20100
fig|287.6770.peg.1651	W36662	258.921443120012	3	PA14_20100	PA14_20100
fig|287.6770.peg.1651	W91453	284.15482923977	3	PA14_20100	PA14_20100
fig|287.6770.peg.1651	X9820	361.673344533555	3	PA14_20100	PA14_20100
fig|287.6770.peg.1652	F22031	333.770779125912	1	PA14_20110	PA14_20110
fig|287.6770.peg.1652	F30658	215.815567070219	1	PA14_20110	PA14_20110
fig|287.6770.peg.1652	F34365	291.074347887946	1	PA14_20110	PA14_20110
fig|287.6770.peg.1652	M1608	338.807795337246	1	PA14_20110	PA14_20110
fig|287.6770.peg.1652	M37351	252.74480828235	1	PA14_20110	PA14_20110
fig|287.6770.peg.1652	UCBPP-PA14	292.832879203613	1	PA14_20110	PA14_20110
fig|287.6770.peg.1652	W16407	279.186815215353	1	PA14_20110	PA14_20110
fig|287.6770.peg.1652	W25637	249.102562844251	1	PA14_20110	PA14_20110
fig|287.6770.peg.1652	W36662	168.92322208925	1	PA14_20110	PA14_20110
fig|287.6770.peg.1652	W91453	286.337039269394	1	PA14_20110	PA14_20110
fig|287.6770.peg.1652	X9820	314.700067393122	1	PA14_20110	PA14_20110
fig|287.6770.peg.1652	F22031	374.62239286382	2	PA14_20110	PA14_20110
fig|287.6770.peg.1652	F30658	271.110335486504	2	PA14_20110	PA14_20110
fig|287.6770.peg.1652	F34365	351.53439839123	2	PA14_20110	PA14_20110
fig|287.6770.peg.1652	M1608	338.407526991147	2	PA14_20110	PA14_20110
fig|287.6770.peg.1652	M37351	312.116825969877	2	PA14_20110	PA14_20110
fig|287.6770.peg.1652	UCBPP-PA14	297.489361338315	2	PA14_20110	PA14_20110
fig|287.6770.peg.1652	W16407	375.21811012996	2	PA14_20110	PA14_20110
fig|287.6770.peg.1652	W25637	255.846049023404	2	PA14_20110	PA14_20110
fig|287.6770.peg.1652	W36662	167.885900299657	2	PA14_20110	PA14_20110
fig|287.6770.peg.1652	W91453	286.111012656649	2	PA14_20110	PA14_20110
fig|287.6770.peg.1652	X9820	288.792091707427	2	PA14_20110	PA14_20110
fig|287.6770.peg.1652	F22031	298.712203171254	3	PA14_20110	PA14_20110
fig|287.6770.peg.1652	F30658	257.564209834919	3	PA14_20110	PA14_20110
fig|287.6770.peg.1652	F34365	316.710342876342	3	PA14_20110	PA14_20110
fig|287.6770.peg.1652	M1608	383.809676092428	3	PA14_20110	PA14_20110
fig|287.6770.peg.1652	M37351	284.796906193478	3	PA14_20110	PA14_20110
fig|287.6770.peg.1652	UCBPP-PA14	341.721959350234	3	PA14_20110	PA14_20110
fig|287.6770.peg.1652	W16407	345.25924379244	3	PA14_20110	PA14_20110
fig|287.6770.peg.1652	W25637	290.060380197603	3	PA14_20110	PA14_20110
fig|287.6770.peg.1652	W36662	166.762963365431	3	PA14_20110	PA14_20110
fig|287.6770.peg.1652	W91453	280.332118532508	3	PA14_20110	PA14_20110
fig|287.6770.peg.1652	X9820	355.198374171062	3	PA14_20110	PA14_20110
fig|287.6770.peg.1653	F22031	678.693803855076	1	PA14_20120	PA14_20120
fig|287.6770.peg.1653	F30658	626.673010262722	1	PA14_20120	PA14_20120
fig|287.6770.peg.1653	F34365	457.899048767007	1	PA14_20120	PA14_20120
fig|287.6770.peg.1653	M1608	553.133493346112	1	PA14_20120	PA14_20120
fig|287.6770.peg.1653	M37351	611.563862527758	1	PA14_20120	PA14_20120
fig|287.6770.peg.1653	UCBPP-PA14	576.701486594871	1	PA14_20120	PA14_20120
fig|287.6770.peg.1653	W16407	510.922906896081	1	PA14_20120	PA14_20120
fig|287.6770.peg.1653	W25637	538.382958405316	1	PA14_20120	PA14_20120
fig|287.6770.peg.1653	W36662	454.094683035617	1	PA14_20120	PA14_20120
fig|287.6770.peg.1653	W91453	590.02783849451	1	PA14_20120	PA14_20120
fig|287.6770.peg.1653	X9820	625.642522041252	1	PA14_20120	PA14_20120
fig|287.6770.peg.1653	F22031	801.453774464163	2	PA14_20120	PA14_20120
fig|287.6770.peg.1653	F30658	617.529097497036	2	PA14_20120	PA14_20120
fig|287.6770.peg.1653	F34365	483.608056543867	2	PA14_20120	PA14_20120
fig|287.6770.peg.1653	M1608	562.584665124523	2	PA14_20120	PA14_20120
fig|287.6770.peg.1653	M37351	597.950129752817	2	PA14_20120	PA14_20120
fig|287.6770.peg.1653	UCBPP-PA14	638.665971544495	2	PA14_20120	PA14_20120
fig|287.6770.peg.1653	W16407	553.528757217959	2	PA14_20120	PA14_20120
fig|287.6770.peg.1653	W25637	615.925673574861	2	PA14_20120	PA14_20120
fig|287.6770.peg.1653	W36662	451.715101911231	2	PA14_20120	PA14_20120
fig|287.6770.peg.1653	W91453	577.091999996816	2	PA14_20120	PA14_20120
fig|287.6770.peg.1653	X9820	579.548755467286	2	PA14_20120	PA14_20120
fig|287.6770.peg.1653	F22031	795.495222065382	3	PA14_20120	PA14_20120
fig|287.6770.peg.1653	F30658	615.851853683493	3	PA14_20120	PA14_20120
fig|287.6770.peg.1653	F34365	515.269677011251	3	PA14_20120	PA14_20120
fig|287.6770.peg.1653	M1608	670.574081008865	3	PA14_20120	PA14_20120
fig|287.6770.peg.1653	M37351	686.296304022628	3	PA14_20120	PA14_20120
fig|287.6770.peg.1653	UCBPP-PA14	728.805240738109	3	PA14_20120	PA14_20120
fig|287.6770.peg.1653	W16407	623.761413256432	3	PA14_20120	PA14_20120
fig|287.6770.peg.1653	W25637	696.713658317772	3	PA14_20120	PA14_20120
fig|287.6770.peg.1653	W36662	435.558529316291	3	PA14_20120	PA14_20120
fig|287.6770.peg.1653	W91453	565.761184674698	3	PA14_20120	PA14_20120
fig|287.6770.peg.1653	X9820	541.122523151227	3	PA14_20120	PA14_20120
fig|287.6770.peg.1654	F22031	433.344400583522	1	PA14_20130	PA14_20130
fig|287.6770.peg.1654	F30658	341.611806699385	1	PA14_20130	PA14_20130
fig|287.6770.peg.1654	F34365	439.652597108359	1	PA14_20130	PA14_20130
fig|287.6770.peg.1654	M1608	456.795174544147	1	PA14_20130	PA14_20130
fig|287.6770.peg.1654	M37351	544.776374328795	1	PA14_20130	PA14_20130
fig|287.6770.peg.1654	UCBPP-PA14	536.860278539958	1	PA14_20130	PA14_20130
fig|287.6770.peg.1654	W16407	445.816100185781	1	PA14_20130	PA14_20130
fig|287.6770.peg.1654	W25637	521.163887240967	1	PA14_20130	PA14_20130
fig|287.6770.peg.1654	W36662	428.665380785623	1	PA14_20130	PA14_20130
fig|287.6770.peg.1654	W91453	443.967025533859	1	PA14_20130	PA14_20130
fig|287.6770.peg.1654	X9820	439.640691164123	1	PA14_20130	PA14_20130
fig|287.6770.peg.1654	F22031	511.098521315432	2	PA14_20130	PA14_20130
fig|287.6770.peg.1654	F30658	378.85931497473	2	PA14_20130	PA14_20130
fig|287.6770.peg.1654	F34365	386.290624220871	2	PA14_20130	PA14_20130
fig|287.6770.peg.1654	M1608	471.200354038306	2	PA14_20130	PA14_20130
fig|287.6770.peg.1654	M37351	601.235570026184	2	PA14_20130	PA14_20130
fig|287.6770.peg.1654	UCBPP-PA14	533.608539743202	2	PA14_20130	PA14_20130
fig|287.6770.peg.1654	W16407	541.495523365395	2	PA14_20130	PA14_20130
fig|287.6770.peg.1654	W25637	522.35235008945	2	PA14_20130	PA14_20130
fig|287.6770.peg.1654	W36662	398.844956512996	2	PA14_20130	PA14_20130
fig|287.6770.peg.1654	W91453	462.647594934156	2	PA14_20130	PA14_20130
fig|287.6770.peg.1654	X9820	556.956176864324	2	PA14_20130	PA14_20130
fig|287.6770.peg.1654	F22031	546.568386089337	3	PA14_20130	PA14_20130
fig|287.6770.peg.1654	F30658	389.943580252866	3	PA14_20130	PA14_20130
fig|287.6770.peg.1654	F34365	452.091707059235	3	PA14_20130	PA14_20130
fig|287.6770.peg.1654	M1608	563.037429165201	3	PA14_20130	PA14_20130
fig|287.6770.peg.1654	M37351	638.11637628313	3	PA14_20130	PA14_20130
fig|287.6770.peg.1654	UCBPP-PA14	589.697186489342	3	PA14_20130	PA14_20130
fig|287.6770.peg.1654	W16407	628.976809688342	3	PA14_20130	PA14_20130
fig|287.6770.peg.1654	W25637	552.631377958178	3	PA14_20130	PA14_20130
fig|287.6770.peg.1654	W36662	377.410917090187	3	PA14_20130	PA14_20130
fig|287.6770.peg.1654	W91453	486.758496724628	3	PA14_20130	PA14_20130
fig|287.6770.peg.1654	X9820	458.797899970955	3	PA14_20130	PA14_20130
fig|287.6770.peg.1655	F22031	1413.14883572641	1	fpr	PA14_20140
fig|287.6770.peg.1655	F30658	15659.9006929187	1	fpr	PA14_20140
fig|287.6770.peg.1655	F34365	20703.6404820118	1	fpr	PA14_20140
fig|287.6770.peg.1655	M1608	4173.93884607164	1	fpr	PA14_20140
fig|287.6770.peg.1655	M37351	6901.37378055949	1	fpr	PA14_20140
fig|287.6770.peg.1655	UCBPP-PA14	10156.5199633988	1	fpr	PA14_20140
fig|287.6770.peg.1655	W16407	6539.37180619044	1	fpr	PA14_20140
fig|287.6770.peg.1655	W25637	24222.6413759287	1	fpr	PA14_20140
fig|287.6770.peg.1655	W36662	5586.27279070417	1	fpr	PA14_20140
fig|287.6770.peg.1655	W91453	14290.0982502046	1	fpr	PA14_20140
fig|287.6770.peg.1655	X9820	5100.95930132732	1	fpr	PA14_20140
fig|287.6770.peg.1655	F22031	1665.19195654383	2	fpr	PA14_20140
fig|287.6770.peg.1655	F30658	12776.9435031845	2	fpr	PA14_20140
fig|287.6770.peg.1655	F34365	10792.3046376155	2	fpr	PA14_20140
fig|287.6770.peg.1655	M1608	4289.35110160931	2	fpr	PA14_20140
fig|287.6770.peg.1655	M37351	7155.68891539361	2	fpr	PA14_20140
fig|287.6770.peg.1655	UCBPP-PA14	14368.944187159	2	fpr	PA14_20140
fig|287.6770.peg.1655	W16407	8921.0020061511	2	fpr	PA14_20140
fig|287.6770.peg.1655	W25637	19601.83456152	2	fpr	PA14_20140
fig|287.6770.peg.1655	W36662	6680.18924838744	2	fpr	PA14_20140
fig|287.6770.peg.1655	W91453	13683.4113670131	2	fpr	PA14_20140
fig|287.6770.peg.1655	X9820	4965.45586252056	2	fpr	PA14_20140
fig|287.6770.peg.1655	F22031	1473.75393428398	3	fpr	PA14_20140
fig|287.6770.peg.1655	F30658	6437.66633967278	3	fpr	PA14_20140
fig|287.6770.peg.1655	F34365	12855.486145561	3	fpr	PA14_20140
fig|287.6770.peg.1655	M1608	3472.64700100028	3	fpr	PA14_20140
fig|287.6770.peg.1655	M37351	4807.28612334103	3	fpr	PA14_20140
fig|287.6770.peg.1655	UCBPP-PA14	5741.23132589751	3	fpr	PA14_20140
fig|287.6770.peg.1655	W16407	8534.47472117747	3	fpr	PA14_20140
fig|287.6770.peg.1655	W25637	14187.3650667239	3	fpr	PA14_20140
fig|287.6770.peg.1655	W36662	6249.22262716774	3	fpr	PA14_20140
fig|287.6770.peg.1655	W91453	15692.2274533084	3	fpr	PA14_20140
fig|287.6770.peg.1655	X9820	4494.55442733643	3	fpr	PA14_20140
fig|287.6770.peg.1656	F22031	22.3044912065048	1	nosL	PA14_20150
fig|287.6770.peg.1656	F30658	2352.04345288292	1	nosL	PA14_20150
fig|287.6770.peg.1656	F34365	548.262428409832	1	nosL	PA14_20150
fig|287.6770.peg.1656	M1608	187.264372502695	1	nosL	PA14_20150
fig|287.6770.peg.1656	M37351	183.338202899114	1	nosL	PA14_20150
fig|287.6770.peg.1656	UCBPP-PA14	514.947614109756	1	nosL	PA14_20150
fig|287.6770.peg.1656	W16407	188.699388940021	1	nosL	PA14_20150
fig|287.6770.peg.1656	W25637	255.99019130999	1	nosL	PA14_20150
fig|287.6770.peg.1656	W36662	98.9926409017646	1	nosL	PA14_20150
fig|287.6770.peg.1656	W91453	190.89135951293	1	nosL	PA14_20150
fig|287.6770.peg.1656	X9820	127.758833329745	1	nosL	PA14_20150
fig|287.6770.peg.1656	F22031	53.1249359073388	2	nosL	PA14_20150
fig|287.6770.peg.1656	F30658	2722.68926663797	2	nosL	PA14_20150
fig|287.6770.peg.1656	F34365	539.218017871293	2	nosL	PA14_20150
fig|287.6770.peg.1656	M1608	185.624381893878	2	nosL	PA14_20150
fig|287.6770.peg.1656	M37351	608.901597330708	2	nosL	PA14_20150
fig|287.6770.peg.1656	UCBPP-PA14	810.294449239676	2	nosL	PA14_20150
fig|287.6770.peg.1656	W16407	528.368359162597	2	nosL	PA14_20150
fig|287.6770.peg.1656	W25637	220.311875547931	2	nosL	PA14_20150
fig|287.6770.peg.1656	W36662	91.8270946390387	2	nosL	PA14_20150
fig|287.6770.peg.1656	W91453	244.716227846751	2	nosL	PA14_20150
fig|287.6770.peg.1656	X9820	192.528061138285	2	nosL	PA14_20150
fig|287.6770.peg.1656	F22031	23.5543672751526	3	nosL	PA14_20150
fig|287.6770.peg.1656	F30658	178.42436882419	3	nosL	PA14_20150
fig|287.6770.peg.1656	F34365	56.6140250219368	3	nosL	PA14_20150
fig|287.6770.peg.1656	M1608	196.713387518898	3	nosL	PA14_20150
fig|287.6770.peg.1656	M37351	54.6039181047645	3	nosL	PA14_20150
fig|287.6770.peg.1656	UCBPP-PA14	108.86717289034	3	nosL	PA14_20150
fig|287.6770.peg.1656	W16407	90.7478979152334	3	nosL	PA14_20150
fig|287.6770.peg.1656	W25637	257.831449064536	3	nosL	PA14_20150
fig|287.6770.peg.1656	W36662	97.644103549496	3	nosL	PA14_20150
fig|287.6770.peg.1656	W91453	182.21587704613	3	nosL	PA14_20150
fig|287.6770.peg.1656	X9820	30.5248602803256	3	nosL	PA14_20150
fig|287.6770.peg.1657	F22031	7.16930074494798	1	nosY	PA14_20170
fig|287.6770.peg.1657	F30658	1575.33823021845	1	nosY	PA14_20170
fig|287.6770.peg.1657	F34365	362.322397221711	1	nosY	PA14_20170
fig|287.6770.peg.1657	M1608	89.8436006804839	1	nosY	PA14_20170
fig|287.6770.peg.1657	M37351	183.338202899114	1	nosY	PA14_20170
fig|287.6770.peg.1657	UCBPP-PA14	265.940063766547	1	nosY	PA14_20170
fig|287.6770.peg.1657	W16407	126.903097825161	1	nosY	PA14_20170
fig|287.6770.peg.1657	W25637	156.119578556765	1	nosY	PA14_20170
fig|287.6770.peg.1657	W36662	49.0422257678467	1	nosY	PA14_20170
fig|287.6770.peg.1657	W91453	101.230266408372	1	nosY	PA14_20170
fig|287.6770.peg.1657	X9820	66.6976262236169	1	nosY	PA14_20170
fig|287.6770.peg.1657	F22031	35.7219396618313	2	nosY	PA14_20170
fig|287.6770.peg.1657	F30658	1697.33607473388	2	nosY	PA14_20170
fig|287.6770.peg.1657	F34365	370.402063841606	2	nosY	PA14_20170
fig|287.6770.peg.1657	M1608	121.369788161382	2	nosY	PA14_20170
fig|287.6770.peg.1657	M37351	392.062539288477	2	nosY	PA14_20170
fig|287.6770.peg.1657	UCBPP-PA14	581.456478979434	2	nosY	PA14_20170
fig|287.6770.peg.1657	W16407	385.063483282058	2	nosY	PA14_20170
fig|287.6770.peg.1657	W25637	93.5733234854116	2	nosY	PA14_20170
fig|287.6770.peg.1657	W36662	38.9569492408043	2	nosY	PA14_20170
fig|287.6770.peg.1657	W91453	155.839189872558	2	nosY	PA14_20170
fig|287.6770.peg.1657	X9820	113.945179041026	2	nosY	PA14_20170
fig|287.6770.peg.1657	F22031	10.1712040506341	3	nosY	PA14_20170
fig|287.6770.peg.1657	F30658	87.7732782118997	3	nosY	PA14_20170
fig|287.6770.peg.1657	F34365	36.101697115438	3	nosY	PA14_20170
fig|287.6770.peg.1657	M1608	142.507920735913	3	nosY	PA14_20170
fig|287.6770.peg.1657	M37351	21.4133012175547	3	nosY	PA14_20170
fig|287.6770.peg.1657	UCBPP-PA14	40.8251898338775	3	nosY	PA14_20170
fig|287.6770.peg.1657	W16407	51.1108850327177	3	nosY	PA14_20170
fig|287.6770.peg.1657	W25637	164.936294622166	3	nosY	PA14_20170
fig|287.6770.peg.1657	W36662	43.884990359324	3	nosY	PA14_20170
fig|287.6770.peg.1657	W91453	105.761662900901	3	nosY	PA14_20170
fig|287.6770.peg.1657	X9820	26.8248772160438	3	nosY	PA14_20170
fig|287.6770.peg.1658	F22031	62.1339397895492	1	nosF	PA14_20180
fig|287.6770.peg.1658	F30658	2257.40774967566	1	nosF	PA14_20180
fig|287.6770.peg.1658	F34365	601.26402608495	1	nosF	PA14_20180
fig|287.6770.peg.1658	M1608	185.099466462202	1	nosF	PA14_20180
fig|287.6770.peg.1658	M37351	288.102890270036	1	nosF	PA14_20180
fig|287.6770.peg.1658	UCBPP-PA14	397.416050347761	1	nosF	PA14_20180
fig|287.6770.peg.1658	W16407	237.253617673126	1	nosF	PA14_20180
fig|287.6770.peg.1658	W25637	184.818030497347	1	nosF	PA14_20180
fig|287.6770.peg.1658	W36662	105.349966464263	1	nosF	PA14_20180
fig|287.6770.peg.1658	W91453	150.399252949581	1	nosF	PA14_20180
fig|287.6770.peg.1658	X9820	165.33496077967	1	nosF	PA14_20180
fig|287.6770.peg.1658	F22031	95.2585057648834	2	nosF	PA14_20180
fig|287.6770.peg.1658	F30658	2230.28801628855	2	nosF	PA14_20180
fig|287.6770.peg.1658	F34365	569.009068582414	2	nosF	PA14_20180
fig|287.6770.peg.1658	M1608	162.778304122324	2	nosF	PA14_20180
fig|287.6770.peg.1658	M37351	507.052948856327	2	nosF	PA14_20180
fig|287.6770.peg.1658	UCBPP-PA14	866.463769212645	2	nosF	PA14_20180
fig|287.6770.peg.1658	W16407	508.677612858401	2	nosF	PA14_20180
fig|287.6770.peg.1658	W25637	146.874583698621	2	nosF	PA14_20180
fig|287.6770.peg.1658	W36662	89.0444554075527	2	nosF	PA14_20180
fig|287.6770.peg.1658	W91453	301.938430378081	2	nosF	PA14_20180
fig|287.6770.peg.1658	X9820	188.598917033422	2	nosF	PA14_20180
fig|287.6770.peg.1658	F22031	72.8044079413809	3	nosF	PA14_20180
fig|287.6770.peg.1658	F30658	146.768432419898	3	nosF	PA14_20180
fig|287.6770.peg.1658	F34365	90.2542427885949	3	nosF	PA14_20180
fig|287.6770.peg.1658	M1608	278.895869415682	3	nosF	PA14_20180
fig|287.6770.peg.1658	M37351	33.1906168872098	3	nosF	PA14_20180
fig|287.6770.peg.1658	UCBPP-PA14	63.5058508526983	3	nosF	PA14_20180
fig|287.6770.peg.1658	W16407	128.298752224985	3	nosF	PA14_20180
fig|287.6770.peg.1658	W25637	309.01857498176	3	nosF	PA14_20180
fig|287.6770.peg.1658	W36662	87.7699807186481	3	nosF	PA14_20180
fig|287.6770.peg.1658	W91453	222.991457923586	3	nosF	PA14_20180
fig|287.6770.peg.1658	X9820	61.9747163267218	3	nosF	PA14_20180
fig|287.6770.peg.1659	F22031	117.09857883415	1	nosD	PA14_20190
fig|287.6770.peg.1659	F30658	6018.59990519355	1	nosD	PA14_20190
fig|287.6770.peg.1659	F34365	1562.24381344038	1	nosD	PA14_20190
fig|287.6770.peg.1659	M1608	443.805738301185	1	nosD	PA14_20190
fig|287.6770.peg.1659	M37351	1228.36595942406	1	nosD	PA14_20190
fig|287.6770.peg.1659	UCBPP-PA14	1083.68085909364	1	nosD	PA14_20190
fig|287.6770.peg.1659	W16407	600.306827972933	1	nosD	PA14_20190
fig|287.6770.peg.1659	W25637	494.761311455631	1	nosD	PA14_20190
fig|287.6770.peg.1659	W36662	289.712407776724	1	nosD	PA14_20190
fig|287.6770.peg.1659	W91453	360.813592412696	1	nosD	PA14_20190
fig|287.6770.peg.1659	X9820	542.975041651417	1	nosD	PA14_20190
fig|287.6770.peg.1659	F22031	174.029962455075	2	nosD	PA14_20190
fig|287.6770.peg.1659	F30658	6411.64357513808	2	nosD	PA14_20190
fig|287.6770.peg.1659	F34365	1338.61121195304	2	nosD	PA14_20190
fig|287.6770.peg.1659	M1608	585.430742896077	2	nosD	PA14_20190
fig|287.6770.peg.1659	M37351	1440.11798649259	2	nosD	PA14_20190
fig|287.6770.peg.1659	UCBPP-PA14	2195.80434190623	2	nosD	PA14_20190
fig|287.6770.peg.1659	W16407	1127.84219109035	2	nosD	PA14_20190
fig|287.6770.peg.1659	W25637	420.487719459761	2	nosD	PA14_20190
fig|287.6770.peg.1659	W36662	265.278273401667	2	nosD	PA14_20190
fig|287.6770.peg.1659	W91453	831.548177210602	2	nosD	PA14_20190
fig|287.6770.peg.1659	X9820	436.134995639788	2	nosD	PA14_20190
fig|287.6770.peg.1659	F22031	132.225652658243	3	nosD	PA14_20190
fig|287.6770.peg.1659	F30658	310.803739242137	3	nosD	PA14_20190
fig|287.6770.peg.1659	F34365	192.815882321089	3	nosD	PA14_20190
fig|287.6770.peg.1659	M1608	702.048223011889	3	nosD	PA14_20190
fig|287.6770.peg.1659	M37351	122.055816940062	3	nosD	PA14_20190
fig|287.6770.peg.1659	UCBPP-PA14	190.517552558095	3	nosD	PA14_20190
fig|287.6770.peg.1659	W16407	297.277596618868	3	nosD	PA14_20190
fig|287.6770.peg.1659	W25637	860.702043200731	3	nosD	PA14_20190
fig|287.6770.peg.1659	W36662	254.532944084079	3	nosD	PA14_20190
fig|287.6770.peg.1659	W91453	635.844214307825	3	nosD	PA14_20190
fig|287.6770.peg.1659	X9820	115.624470758809	3	nosD	PA14_20190
fig|287.6770.peg.166	F22031	123.471290607437	1	pcaG	PA14_01910
fig|287.6770.peg.166	F30658	215.815567070219	1	pcaG	PA14_01910
fig|287.6770.peg.166	F34365	70.379170683354	1	pcaG	PA14_01910
fig|287.6770.peg.166	M1608	51.9577449718461	1	pcaG	PA14_01910
fig|287.6770.peg.166	M37351	116.550714700151	1	pcaG	PA14_01910
fig|287.6770.peg.166	UCBPP-PA14	115.539503359249	1	pcaG	PA14_01910
fig|287.6770.peg.166	W16407	158.904748581071	1	pcaG	PA14_01910
fig|287.6770.peg.166	W25637	192.85359704071	1	pcaG	PA14_01910
fig|287.6770.peg.166	W36662	118.064617589261	1	pcaG	PA14_01910
fig|287.6770.peg.166	W91453	237.891126059674	1	pcaG	PA14_01910
fig|287.6770.peg.166	X9820	119.304204653512	1	pcaG	PA14_01910
fig|287.6770.peg.166	F22031	110.829607668759	2	pcaG	PA14_01910
fig|287.6770.peg.166	F30658	230.559644281258	2	pcaG	PA14_01910
fig|287.6770.peg.166	F34365	73.4845917540988	2	pcaG	PA14_01910
fig|287.6770.peg.166	M1608	48.5479152645527	2	pcaG	PA14_01910
fig|287.6770.peg.166	M37351	64.6136587095535	2	pcaG	PA14_01910
fig|287.6770.peg.166	UCBPP-PA14	107.137776985477	2	pcaG	PA14_01910
fig|287.6770.peg.166	W16407	188.156020240097	2	pcaG	PA14_01910
fig|287.6770.peg.166	W25637	252.292631675857	2	pcaG	PA14_01910
fig|287.6770.peg.166	W36662	118.725940543404	2	pcaG	PA14_01910
fig|287.6770.peg.166	W91453	230.106303796199	2	pcaG	PA14_01910
fig|287.6770.peg.166	X9820	90.370314411848	2	pcaG	PA14_01910
fig|287.6770.peg.166	F22031	117.236509846782	3	pcaG	PA14_01910
fig|287.6770.peg.166	F30658	172.668744023409	3	pcaG	PA14_01910
fig|287.6770.peg.166	F34365	84.5107909747753	3	pcaG	PA14_01910
fig|287.6770.peg.166	M1608	64.6968474506598	3	pcaG	PA14_01910
fig|287.6770.peg.166	M37351	126.338477183573	3	pcaG	PA14_01910
fig|287.6770.peg.166	UCBPP-PA14	115.671371195986	3	pcaG	PA14_01910
fig|287.6770.peg.166	W16407	235.73591872233	3	pcaG	PA14_01910
fig|287.6770.peg.166	W25637	276.789643848693	3	pcaG	PA14_01910
fig|287.6770.peg.166	W36662	100.935477826445	3	pcaG	PA14_01910
fig|287.6770.peg.166	W91453	215.346036509063	3	pcaG	PA14_01910
fig|287.6770.peg.166	X9820	98.0495512034703	3	pcaG	PA14_01910
fig|287.6770.peg.1660	F22031	179.2325186237	1	nosZ	PA14_20200
fig|287.6770.peg.1660	F30658	18679.0104440187	1	nosZ	PA14_20200
fig|287.6770.peg.1660	F34365	3860.42784377953	1	nosZ	PA14_20200
fig|287.6770.peg.1660	M1608	896.271100764345	1	nosZ	PA14_20200
fig|287.6770.peg.1660	M37351	4356.90143603822	1	nosZ	PA14_20200
fig|287.6770.peg.1660	UCBPP-PA14	2826.73371149611	1	nosZ	PA14_20200
fig|287.6770.peg.1660	W16407	2352.67308315863	1	nosZ	PA14_20200
fig|287.6770.peg.1660	W25637	1379.82156930318	1	nosZ	PA14_20200
fig|287.6770.peg.1660	W36662	721.102356660561	1	nosZ	PA14_20200
fig|287.6770.peg.1660	W91453	735.365578123672	1	nosZ	PA14_20200
fig|287.6770.peg.1660	X9820	1512.43912985948	1	nosZ	PA14_20200
fig|287.6770.peg.1660	F22031	306.842302223422	2	nosZ	PA14_20200
fig|287.6770.peg.1660	F30658	19393.6577167034	2	nosZ	PA14_20200
fig|287.6770.peg.1660	F34365	3236.30114225146	2	nosZ	PA14_20200
fig|287.6770.peg.1660	M1608	1256.53427743548	2	nosZ	PA14_20200
fig|287.6770.peg.1660	M37351	4371.82585709386	2	nosZ	PA14_20200
fig|287.6770.peg.1660	UCBPP-PA14	5631.49441358615	2	nosZ	PA14_20200
fig|287.6770.peg.1660	W16407	3323.36040400822	2	nosZ	PA14_20200
fig|287.6770.peg.1660	W25637	1234.22029204809	2	nosZ	PA14_20200
fig|287.6770.peg.1660	W36662	452.642648321726	2	nosZ	PA14_20200
fig|287.6770.peg.1660	W91453	2147.65883543119	2	nosZ	PA14_20200
fig|287.6770.peg.1660	X9820	1004.8786048187	2	nosZ	PA14_20200
fig|287.6770.peg.1660	F22031	145.073489353781	3	nosZ	PA14_20200
fig|287.6770.peg.1660	F30658	1076.30183774592	3	nosZ	PA14_20200
fig|287.6770.peg.1660	F34365	383.170285293399	3	nosZ	PA14_20200
fig|287.6770.peg.1660	M1608	1649.76960999182	3	nosZ	PA14_20200
fig|287.6770.peg.1660	M37351	306.210207411032	3	nosZ	PA14_20200
fig|287.6770.peg.1660	UCBPP-PA14	252.511359342872	3	nosZ	PA14_20200
fig|287.6770.peg.1660	W16407	833.420349819212	3	nosZ	PA14_20200
fig|287.6770.peg.1660	W25637	2635.18907499783	3	nosZ	PA14_20200
fig|287.6770.peg.1660	W36662	599.030118404773	3	nosZ	PA14_20200
fig|287.6770.peg.1660	W91453	1487.03446512471	3	nosZ	PA14_20200
fig|287.6770.peg.1660	X9820	186.849144746236	3	nosZ	PA14_20200
fig|287.6770.peg.1661	F22031	237.383513554944	1	nosR	PA14_20230
fig|287.6770.peg.1661	F30658	13827.1995137342	1	nosR	PA14_20230
fig|287.6770.peg.1661	F34365	3722.27613836406	1	nosR	PA14_20230
fig|287.6770.peg.1661	M1608	529.319526900682	1	nosR	PA14_20230
fig|287.6770.peg.1661	M37351	5209.4240795191	1	nosR	PA14_20230
fig|287.6770.peg.1661	UCBPP-PA14	1920.34622824683	1	nosR	PA14_20230
fig|287.6770.peg.1661	W16407	3919.65046499974	1	nosR	PA14_20230
fig|287.6770.peg.1661	W25637	1160.56539647713	1	nosR	PA14_20230
fig|287.6770.peg.1661	W36662	683.86659265164	1	nosR	PA14_20230
fig|287.6770.peg.1661	W91453	568.335638549859	1	nosR	PA14_20230
fig|287.6770.peg.1661	X9820	3415.66998519818	1	nosR	PA14_20230
fig|287.6770.peg.1661	F22031	463.46926843299	2	nosR	PA14_20230
fig|287.6770.peg.1661	F30658	12446.745017656	2	nosR	PA14_20230
fig|287.6770.peg.1661	F34365	3450.79670737153	2	nosR	PA14_20230
fig|287.6770.peg.1661	M1608	1083.7608142881	2	nosR	PA14_20230
fig|287.6770.peg.1661	M37351	3783.73204816114	2	nosR	PA14_20230
fig|287.6770.peg.1661	UCBPP-PA14	6397.06144136587	2	nosR	PA14_20230
fig|287.6770.peg.1661	W16407	3521.36179740041	2	nosR	PA14_20230
fig|287.6770.peg.1661	W25637	980.743187923049	2	nosR	PA14_20230
fig|287.6770.peg.1661	W36662	460.990566016184	2	nosR	PA14_20230
fig|287.6770.peg.1661	W91453	1811.63058226849	2	nosR	PA14_20230
fig|287.6770.peg.1661	X9820	1006.84317687113	2	nosR	PA14_20230
fig|287.6770.peg.1661	F22031	243.573570686238	3	nosR	PA14_20230
fig|287.6770.peg.1661	F30658	823.054346511584	3	nosR	PA14_20230
fig|287.6770.peg.1661	F34365	901.721934769689	3	nosR	PA14_20230
fig|287.6770.peg.1661	M1608	1349.01669751849	3	nosR	PA14_20230
fig|287.6770.peg.1661	M37351	716.274925727205	3	nosR	PA14_20230
fig|287.6770.peg.1661	UCBPP-PA14	292.580527142789	3	nosR	PA14_20230
fig|287.6770.peg.1661	W16407	1277.77212581794	3	nosR	PA14_20230
fig|287.6770.peg.1661	W25637	2183.03612939569	3	nosR	PA14_20230
fig|287.6770.peg.1661	W36662	472.860771121716	3	nosR	PA14_20230
fig|287.6770.peg.1661	W91453	1182.49184544622	3	nosR	PA14_20230
fig|287.6770.peg.1661	X9820	477.297815292365	3	nosR	PA14_20230
fig|287.6770.peg.1662	F22031	50.9816941862968	1	PA14_20240	PA14_20240
fig|287.6770.peg.1662	F30658	69.2456364931185	1	PA14_20240	PA14_20240
fig|287.6770.peg.1662	F34365	104.265438049413	1	PA14_20240	PA14_20240
fig|287.6770.peg.1662	M1608	46.5454798706121	1	PA14_20240	PA14_20240
fig|287.6770.peg.1662	M37351	85.1213084888742	1	PA14_20240	PA14_20240
fig|287.6770.peg.1662	UCBPP-PA14	63.7459328878614	1	PA14_20240	PA14_20240
fig|287.6770.peg.1662	W16407	72.8313430996573	1	PA14_20240	PA14_20240
fig|287.6770.peg.1662	W25637	65.4324704245267	1	PA14_20240	PA14_20240
fig|287.6770.peg.1662	W36662	49.0422257678467	1	PA14_20240	PA14_20240
fig|287.6770.peg.1662	W91453	54.2304998616277	1	PA14_20240	PA14_20240
fig|287.6770.peg.1662	X9820	61.0612071061282	1	PA14_20240	PA14_20240
fig|287.6770.peg.1662	F22031	59.5365661030521	2	PA14_20240	PA14_20240
fig|287.6770.peg.1662	F30658	76.4670177013216	2	PA14_20240	PA14_20240
fig|287.6770.peg.1662	F34365	93.3452922281796	2	PA14_20240	PA14_20240
fig|287.6770.peg.1662	M1608	68.5382333146627	2	PA14_20240	PA14_20240
fig|287.6770.peg.1662	M37351	49.2816041005069	2	PA14_20240	PA14_20240
fig|287.6770.peg.1662	UCBPP-PA14	73.8522540385328	2	PA14_20240	PA14_20240
fig|287.6770.peg.1662	W16407	56.8843782121223	2	PA14_20240	PA14_20240
fig|287.6770.peg.1662	W25637	49.7478428656619	2	PA14_20240	PA14_20240
fig|287.6770.peg.1662	W36662	51.9425989877391	2	PA14_20240	PA14_20240
fig|287.6770.peg.1662	W91453	53.5697215186918	2	PA14_20240	PA14_20240
fig|287.6770.peg.1662	X9820	42.2382991272768	2	PA14_20240	PA14_20240
fig|287.6770.peg.1662	F22031	62.0978773617661	3	PA14_20240	PA14_20240
fig|287.6770.peg.1662	F30658	38.8504674052671	3	PA14_20240	PA14_20240
fig|287.6770.peg.1662	F34365	95.9976946024146	3	PA14_20240	PA14_20240
fig|287.6770.peg.1662	M1608	41.9655226706982	3	PA14_20240	PA14_20240
fig|287.6770.peg.1662	M37351	59.9572434091532	3	PA14_20240	PA14_20240
fig|287.6770.peg.1662	UCBPP-PA14	67.2859610225018	3	PA14_20240	PA14_20240
fig|287.6770.peg.1662	W16407	65.7139950420656	3	PA14_20240	PA14_20240
fig|287.6770.peg.1662	W25637	59.7183135700947	3	PA14_20240	PA14_20240
fig|287.6770.peg.1662	W36662	57.0504874671212	3	PA14_20240	PA14_20240
fig|287.6770.peg.1662	W91453	58.6148975113426	3	PA14_20240	PA14_20240
fig|287.6770.peg.1662	X9820	49.9497713678056	3	PA14_20240	PA14_20240
fig|287.6770.peg.1663	F22031	31.0669698947746	1	PA14_20250	PA14_20250
fig|287.6770.peg.1663	F30658	24.2359727725915	1	PA14_20250	PA14_20250
fig|287.6770.peg.1663	F34365	37.3617819677064	1	PA14_20250	PA14_20250
fig|287.6770.peg.1663	M1608	17.3192483239487	1	PA14_20250	PA14_20250
fig|287.6770.peg.1663	M37351	27.500730434867	1	PA14_20250	PA14_20250
fig|287.6770.peg.1663	UCBPP-PA14	23.904724832948	1	PA14_20250	PA14_20250
fig|287.6770.peg.1663	W16407	33.1051559543897	1	PA14_20250	PA14_20250
fig|287.6770.peg.1663	W25637	40.1778327168146	1	PA14_20250	PA14_20250
fig|287.6770.peg.1663	W36662	20.8883554196384	1	PA14_20250	PA14_20250
fig|287.6770.peg.1663	W91453	28.9229332595348	1	PA14_20250	PA14_20250
fig|287.6770.peg.1663	X9820	15.9698541662181	1	PA14_20250	PA14_20250
fig|287.6770.peg.1663	F22031	25.6465207828532	2	PA14_20250	PA14_20250
fig|287.6770.peg.1663	F30658	20.8546411912695	2	PA14_20250	PA14_20250
fig|287.6770.peg.1663	F34365	29.7910507111212	2	PA14_20250	PA14_20250
fig|287.6770.peg.1663	M1608	28.5575972144428	2	PA14_20250	PA14_20250
fig|287.6770.peg.1663	M37351	27.3786689447261	2	PA14_20250	PA14_20250
fig|287.6770.peg.1663	UCBPP-PA14	35.3658681311284	2	PA14_20250	PA14_20250
fig|287.6770.peg.1663	W16407	44.8511443595579	2	PA14_20250	PA14_20250
fig|287.6770.peg.1663	W25637	49.7478428656619	2	PA14_20250	PA14_20250
fig|287.6770.peg.1663	W36662	24.1162066728789	2	PA14_20250	PA14_20250
fig|287.6770.peg.1663	W91453	25.5673670884665	2	PA14_20250	PA14_20250
fig|287.6770.peg.1663	X9820	22.592578602962	2	PA14_20250	PA14_20250
fig|287.6770.peg.1663	F22031	32.6549182678253	3	PA14_20250	PA14_20250
fig|287.6770.peg.1663	F30658	15.8279682021458	3	PA14_20250	PA14_20250
fig|287.6770.peg.1663	F34365	39.3836695804778	3	PA14_20250	PA14_20250
fig|287.6770.peg.1663	M1608	15.7370710015118	3	PA14_20250	PA14_20250
fig|287.6770.peg.1663	M37351	27.8372915828211	3	PA14_20250	PA14_20250
fig|287.6770.peg.1663	UCBPP-PA14	21.9246389848601	3	PA14_20250	PA14_20250
fig|287.6770.peg.1663	W16407	26.0769821595498	3	PA14_20250	PA14_20250
fig|287.6770.peg.1663	W25637	35.0726603506906	3	PA14_20250	PA14_20250
fig|287.6770.peg.1663	W36662	18.6511209027127	3	PA14_20250	PA14_20250
fig|287.6770.peg.1663	W91453	38.2271070726147	3	PA14_20250	PA14_20250
fig|287.6770.peg.1663	X9820	24.0498899178323	3	PA14_20250	PA14_20250
fig|287.6770.peg.1664	F22031	309.076521004424	1	PA14_20260	PA14_20260
fig|287.6770.peg.1664	F30658	487.027643334933	1	PA14_20260	PA14_20260
fig|287.6770.peg.1664	F34365	521.327190247067	1	PA14_20260	PA14_20260
fig|287.6770.peg.1664	M1608	382.105916147118	1	PA14_20260	PA14_20260
fig|287.6770.peg.1664	M37351	383.700667496002	1	PA14_20260	PA14_20260
fig|287.6770.peg.1664	UCBPP-PA14	397.416050347761	1	PA14_20260	PA14_20260
fig|287.6770.peg.1664	W16407	441.402079391863	1	PA14_20260	PA14_20260
fig|287.6770.peg.1664	W25637	500.501001843748	1	PA14_20260	PA14_20260
fig|287.6770.peg.1664	W36662	409.593404098127	1	PA14_20260	PA14_20260
fig|287.6770.peg.1664	W91453	462.766932152557	1	PA14_20260	PA14_20260
fig|287.6770.peg.1664	X9820	330.66992155934	1	PA14_20260	PA14_20260
fig|287.6770.peg.1664	F22031	253.717366316084	2	PA14_20260	PA14_20260
fig|287.6770.peg.1664	F30658	383.493679683901	2	PA14_20260	PA14_20260
fig|287.6770.peg.1664	F34365	450.837900761633	2	PA14_20260	PA14_20260
fig|287.6770.peg.1664	M1608	294.143251308761	2	PA14_20260	PA14_20260
fig|287.6770.peg.1664	M37351	445.72473042014	2	PA14_20260	PA14_20260
fig|287.6770.peg.1664	UCBPP-PA14	332.855229469443	2	PA14_20260	PA14_20260
fig|287.6770.peg.1664	W16407	327.085174719703	2	PA14_20260	PA14_20260
fig|287.6770.peg.1664	W25637	486.818176613977	2	PA14_20260	PA14_20260
fig|287.6770.peg.1664	W36662	436.874359343305	2	PA14_20260	PA14_20260
fig|287.6770.peg.1664	W91453	499.172405060537	2	PA14_20260	PA14_20260
fig|287.6770.peg.1664	X9820	398.80812664359	2	PA14_20260	PA14_20260
fig|287.6770.peg.1664	F22031	292.823611352466	3	PA14_20260	PA14_20260
fig|287.6770.peg.1664	F30658	335.265144645453	3	PA14_20260	PA14_20260
fig|287.6770.peg.1664	F34365	406.964585664937	3	PA14_20260	PA14_20260
fig|287.6770.peg.1664	M1608	280.644432860294	3	PA14_20260	PA14_20260
fig|287.6770.peg.1664	M37351	356.531465272286	3	PA14_20260	PA14_20260
fig|287.6770.peg.1664	UCBPP-PA14	283.50826273526	3	PA14_20260	PA14_20260
fig|287.6770.peg.1664	W16407	355.69003665626	3	PA14_20260	PA14_20260
fig|287.6770.peg.1664	W25637	449.309216384522	3	PA14_20260	PA14_20260
fig|287.6770.peg.1664	W36662	449.821151183071	3	PA14_20260	PA14_20260
fig|287.6770.peg.1664	W91453	482.935786017366	3	PA14_20260	PA14_20260
fig|287.6770.peg.1664	X9820	370.92330219426	3	PA14_20260	PA14_20260
fig|287.6770.peg.1665	F22031	118.691756777472	1	rhlG	PA14_20270
fig|287.6770.peg.1665	F30658	132.720803278477	1	rhlG	PA14_20270
fig|287.6770.peg.1665	F34365	206.793118798003	1	rhlG	PA14_20270
fig|287.6770.peg.1665	M1608	82.2664295387563	1	rhlG	PA14_20270
fig|287.6770.peg.1665	M37351	96.9073358181029	1	rhlG	PA14_20270
fig|287.6770.peg.1665	UCBPP-PA14	143.428348997688	1	rhlG	PA14_20270
fig|287.6770.peg.1665	W16407	165.525779771948	1	rhlG	PA14_20270
fig|287.6770.peg.1665	W25637	86.0953558217456	1	rhlG	PA14_20270
fig|287.6770.peg.1665	W36662	94.4516940714084	1	rhlG	PA14_20270
fig|287.6770.peg.1665	W91453	98.3379730824183	1	rhlG	PA14_20270
fig|287.6770.peg.1665	X9820	156.880332103437	1	rhlG	PA14_20270
fig|287.6770.peg.1665	F22031	119.073132206104	2	rhlG	PA14_20270
fig|287.6770.peg.1665	F30658	127.445029502203	2	rhlG	PA14_20270
fig|287.6770.peg.1665	F34365	126.115448010413	2	rhlG	PA14_20270
fig|287.6770.peg.1665	M1608	91.3843110862169	2	rhlG	PA14_20270
fig|287.6770.peg.1665	M37351	95.2777679276467	2	rhlG	PA14_20270
fig|287.6770.peg.1665	UCBPP-PA14	145.624162892882	2	rhlG	PA14_20270
fig|287.6770.peg.1665	W16407	159.713831134036	2	rhlG	PA14_20270
fig|287.6770.peg.1665	W25637	90.0199061378644	2	rhlG	PA14_20270
fig|287.6770.peg.1665	W36662	96.4648266915154	2	rhlG	PA14_20270
fig|287.6770.peg.1665	W91453	109.574430379142	2	rhlG	PA14_20270
fig|287.6770.peg.1665	X9820	128.679469434262	2	rhlG	PA14_20270
fig|287.6770.peg.1665	F22031	161.133285223203	3	rhlG	PA14_20270
fig|287.6770.peg.1665	F30658	100.723434013655	3	rhlG	PA14_20270
fig|287.6770.peg.1665	F34365	96.8181877186746	3	rhlG	PA14_20270
fig|287.6770.peg.1665	M1608	93.5481442867648	3	rhlG	PA14_20270
fig|287.6770.peg.1665	M37351	99.5718506616294	3	rhlG	PA14_20270
fig|287.6770.peg.1665	UCBPP-PA14	95.2587762790475	3	rhlG	PA14_20270
fig|287.6770.peg.1665	W16407	140.815703661569	3	rhlG	PA14_20270
fig|287.6770.peg.1665	W25637	92.8951544423696	3	rhlG	PA14_20270
fig|287.6770.peg.1665	W36662	80.0901074057663	3	rhlG	PA14_20270
fig|287.6770.peg.1665	W91453	76.4542141452295	3	rhlG	PA14_20270
fig|287.6770.peg.1665	X9820	126.724419951655	3	rhlG	PA14_20270
fig|287.6770.peg.1666	F22031	525.748721296185	1	PA14_20280	PA14_20280
fig|287.6770.peg.1666	F30658	301.218518745065	1	PA14_20280	PA14_20280
fig|287.6770.peg.1666	F34365	715.956007939305	1	PA14_20280	PA14_20280
fig|287.6770.peg.1666	M1608	533.649338981669	1	PA14_20280	PA14_20280
fig|287.6770.peg.1666	M37351	199.052906004752	1	PA14_20280	PA14_20280
fig|287.6770.peg.1666	UCBPP-PA14	575.705456393499	1	PA14_20280	PA14_20280
fig|287.6770.peg.1666	W16407	507.612391300642	1	PA14_20280	PA14_20280
fig|287.6770.peg.1666	W25637	146.936073935779	1	PA14_20280	PA14_20280
fig|287.6770.peg.1666	W36662	148.034866669611	1	PA14_20280	PA14_20280
fig|287.6770.peg.1666	W91453	259.583326004325	1	PA14_20280	PA14_20280
fig|287.6770.peg.1666	X9820	396.428144596709	1	PA14_20280	PA14_20280
fig|287.6770.peg.1666	F22031	442.402483504218	2	PA14_20280	PA14_20280
fig|287.6770.peg.1666	F30658	235.194008990429	2	PA14_20280	PA14_20280
fig|287.6770.peg.1666	F34365	283.014981755651	2	PA14_20280	PA14_20280
fig|287.6770.peg.1666	M1608	502.613710974193	2	PA14_20280	PA14_20280
fig|287.6770.peg.1666	M37351	167.557453941724	2	PA14_20280	PA14_20280
fig|287.6770.peg.1666	UCBPP-PA14	450.394732375841	2	PA14_20280	PA14_20280
fig|287.6770.peg.1666	W16407	333.648756821102	2	PA14_20280	PA14_20280
fig|287.6770.peg.1666	W25637	190.700064318371	2	PA14_20280	PA14_20280
fig|287.6770.peg.1666	W36662	133.566683111329	2	PA14_20280	PA14_20280
fig|287.6770.peg.1666	W91453	176.536582277507	2	PA14_20280	PA14_20280
fig|287.6770.peg.1666	X9820	379.162406119275	2	PA14_20280	PA14_20280
fig|287.6770.peg.1666	F22031	593.677120639643	3	PA14_20280	PA14_20280
fig|287.6770.peg.1666	F30658	280.58670903804	3	PA14_20280	PA14_20280
fig|287.6770.peg.1666	F34365	383.170285293399	3	PA14_20280	PA14_20280
fig|287.6770.peg.1666	M1608	389.929648148571	3	PA14_20280	PA14_20280
fig|287.6770.peg.1666	M37351	202.355696505892	3	PA14_20280	PA14_20280
fig|287.6770.peg.1666	UCBPP-PA14	275.948042395653	3	PA14_20280	PA14_20280
fig|287.6770.peg.1666	W16407	359.862353801788	3	PA14_20280	PA14_20280
fig|287.6770.peg.1666	W25637	144.082280359594	3	PA14_20280	PA14_20280
fig|287.6770.peg.1666	W36662	145.917592944752	3	PA14_20280	PA14_20280
fig|287.6770.peg.1666	W91453	183.490113948551	3	PA14_20280	PA14_20280
fig|287.6770.peg.1666	X9820	392.198204813881	3	PA14_20280	PA14_20280
fig|287.6770.peg.1667	F22031	21913.3660214193	1	PA14_20290	PA14_20290
fig|287.6770.peg.1667	F30658	13513.2859616321	1	PA14_20290	PA14_20290
fig|287.6770.peg.1667	F34365	21203.2457059986	1	PA14_20290	PA14_20290
fig|287.6770.peg.1667	M1608	15563.5095251084	1	PA14_20290	PA14_20290
fig|287.6770.peg.1667	M37351	4989.41823604016	1	PA14_20290	PA14_20290
fig|287.6770.peg.1667	UCBPP-PA14	11151.5541345703	1	PA14_20290	PA14_20290
fig|287.6770.peg.1667	W16407	16042.7585754972	1	PA14_20290	PA14_20290
fig|287.6770.peg.1667	W25637	3787.04771807918	1	PA14_20290	PA14_20290
fig|287.6770.peg.1667	W36662	4150.42540294554	1	PA14_20290	PA14_20290
fig|287.6770.peg.1667	W91453	7044.90346869119	1	PA14_20290	PA14_20290
fig|287.6770.peg.1667	X9820	13619.4673942253	1	PA14_20290	PA14_20290
fig|287.6770.peg.1667	F22031	18901.4858169628	2	PA14_20290	PA14_20290
fig|287.6770.peg.1667	F30658	10540.8625310095	2	PA14_20290	PA14_20290
fig|287.6770.peg.1667	F34365	9747.63179267884	2	PA14_20290	PA14_20290
fig|287.6770.peg.1667	M1608	16757.598045435	2	PA14_20290	PA14_20290
fig|287.6770.peg.1667	M37351	2826.57378185352	2	PA14_20290	PA14_20290
fig|287.6770.peg.1667	UCBPP-PA14	9089.02810969999	2	PA14_20290	PA14_20290
fig|287.6770.peg.1667	W16407	10084.9438987991	2	PA14_20290	PA14_20290
fig|287.6770.peg.1667	W25637	4973.59981411701	2	PA14_20290	PA14_20290
fig|287.6770.peg.1667	W36662	4471.70124499804	2	PA14_20290	PA14_20290
fig|287.6770.peg.1667	W91453	5475.06903794448	2	PA14_20290	PA14_20290
fig|287.6770.peg.1667	X9820	5770.93040401746	2	PA14_20290	PA14_20290
fig|287.6770.peg.1667	F22031	22515.83380893	3	PA14_20290	PA14_20290
fig|287.6770.peg.1667	F30658	6841.99898192759	3	PA14_20290	PA14_20290
fig|287.6770.peg.1667	F34365	16561.6535517072	3	PA14_20290	PA14_20290
fig|287.6770.peg.1667	M1608	13499.7840741302	3	PA14_20290	PA14_20290
fig|287.6770.peg.1667	M37351	6785.87515584309	3	PA14_20290	PA14_20290
fig|287.6770.peg.1667	UCBPP-PA14	6807.97841581605	3	PA14_20290	PA14_20290
fig|287.6770.peg.1667	W16407	14569.7314721837	3	PA14_20290	PA14_20290
fig|287.6770.peg.1667	W25637	3628.59848168766	3	PA14_20290	PA14_20290
fig|287.6770.peg.1667	W36662	4577.2044944775	3	PA14_20290	PA14_20290
fig|287.6770.peg.1667	W91453	4954.23307661087	3	PA14_20290	PA14_20290
fig|287.6770.peg.1667	X9820	11160.0739176403	3	PA14_20290	PA14_20290
fig|287.6770.peg.1668	F22031	82.0486640810713	1	phnC	PA14_20300
fig|287.6770.peg.1668	F30658	80.7865759086382	1	phnC	PA14_20300
fig|287.6770.peg.1668	F34365	99.9210447973544	1	phnC	PA14_20300
fig|287.6770.peg.1668	M1608	94.1734127614711	1	phnC	PA14_20300
fig|287.6770.peg.1668	M37351	79.8830741203281	1	phnC	PA14_20300
fig|287.6770.peg.1668	UCBPP-PA14	174.305285240246	1	phnC	PA14_20300
fig|287.6770.peg.1668	W16407	102.625983458608	1	phnC	PA14_20300
fig|287.6770.peg.1668	W25637	78.0597892783827	1	phnC	PA14_20300
fig|287.6770.peg.1668	W36662	84.4616110446249	1	phnC	PA14_20300
fig|287.6770.peg.1668	W91453	60.738159845023	1	phnC	PA14_20300
fig|287.6770.peg.1668	X9820	85.4856899485794	1	phnC	PA14_20300
fig|287.6770.peg.1668	F22031	102.586083131413	2	phnC	PA14_20300
fig|287.6770.peg.1668	F30658	74.1498353467361	2	phnC	PA14_20300
fig|287.6770.peg.1668	F34365	73.4845917540988	2	phnC	PA14_20300
fig|287.6770.peg.1668	M1608	98.5237103898276	2	phnC	PA14_20300
fig|287.6770.peg.1668	M37351	41.6155767959836	2	phnC	PA14_20300
fig|287.6770.peg.1668	UCBPP-PA14	197.632792497482	2	phnC	PA14_20300
fig|287.6770.peg.1668	W16407	98.4537315209808	2	phnC	PA14_20300
fig|287.6770.peg.1668	W25637	50.9323153148443	2	phnC	PA14_20300
fig|287.6770.peg.1668	W36662	74.2037128396272	2	phnC	PA14_20300
fig|287.6770.peg.1668	W91453	74.2671139236409	2	phnC	PA14_20300
fig|287.6770.peg.1668	X9820	77.6005960710434	2	phnC	PA14_20300
fig|287.6770.peg.1668	F22031	111.883244556975	3	phnC	PA14_20300
fig|287.6770.peg.1668	F30658	56.117341807608	3	phnC	PA14_20300
fig|287.6770.peg.1668	F34365	73.8443804633959	3	phnC	PA14_20300
fig|287.6770.peg.1668	M1608	125.022286289788	3	phnC	PA14_20300
fig|287.6770.peg.1668	M37351	65.3105687135419	3	phnC	PA14_20300
fig|287.6770.peg.1668	UCBPP-PA14	180.689266116606	3	phnC	PA14_20300
fig|287.6770.peg.1668	W16407	141.858782947951	3	phnC	PA14_20300
fig|287.6770.peg.1668	W25637	69.1974109621733	3	phnC	PA14_20300
fig|287.6770.peg.1668	W36662	71.3131093339016	3	phnC	PA14_20300
fig|287.6770.peg.1668	W91453	61.1633713161836	3	phnC	PA14_20300
fig|287.6770.peg.1668	X9820	68.4496866892151	3	phnC	PA14_20300
fig|287.6770.peg.1669	F22031	20.7113132631831	1	phnD	PA14_20320
fig|287.6770.peg.1669	F30658	27.6982545972474	1	phnD	PA14_20320
fig|287.6770.peg.1669	F34365	19.9842089594709	1	phnD	PA14_20320
fig|287.6770.peg.1669	M1608	28.1437785264166	1	phnD	PA14_20320
fig|287.6770.peg.1669	M37351	19.6433788820479	1	phnD	PA14_20320
fig|287.6770.peg.1669	UCBPP-PA14	34.8610570480492	1	phnD	PA14_20320
fig|287.6770.peg.1669	W16407	23.1736091680728	1	phnD	PA14_20320
fig|287.6770.peg.1669	W25637	19.5149473195957	1	phnD	PA14_20320
fig|287.6770.peg.1669	W36662	19.0719766874959	1	phnD	PA14_20320
fig|287.6770.peg.1669	W91453	22.4152732761395	1	phnD	PA14_20320
fig|287.6770.peg.1669	X9820	24.4244828424513	1	phnD	PA14_20320
fig|287.6770.peg.1669	F22031	23.8146264412208	2	phnD	PA14_20320
fig|287.6770.peg.1669	F30658	15.0616853048058	2	phnD	PA14_20320
fig|287.6770.peg.1669	F34365	21.8467705214888	2	phnD	PA14_20320
fig|287.6770.peg.1669	M1608	19.99031805011	2	phnD	PA14_20320
fig|287.6770.peg.1669	M37351	18.6174948824137	2	phnD	PA14_20320
fig|287.6770.peg.1669	UCBPP-PA14	40.5667310915884	2	phnD	PA14_20320
fig|287.6770.peg.1669	W16407	26.2543284055949	2	phnD	PA14_20320
fig|287.6770.peg.1669	W25637	20.1360316361012	2	phnD	PA14_20320
fig|287.6770.peg.1669	W36662	18.5509282099068	2	phnD	PA14_20320
fig|287.6770.peg.1669	W91453	24.3498734175872	2	phnD	PA14_20320
fig|287.6770.peg.1669	X9820	43.2205851534925	2	phnD	PA14_20320
fig|287.6770.peg.1669	F22031	25.1603468620949	3	phnD	PA14_20320
fig|287.6770.peg.1669	F30658	11.5112496015606	3	phnD	PA14_20320
fig|287.6770.peg.1669	F34365	18.050848557719	3	phnD	PA14_20320
fig|287.6770.peg.1669	M1608	49.8340581714541	3	phnD	PA14_20320
fig|287.6770.peg.1669	M37351	35.3319470089653	3	phnD	PA14_20320
fig|287.6770.peg.1669	UCBPP-PA14	32.5089474603099	3	phnD	PA14_20320
fig|287.6770.peg.1669	W16407	19.8185064412579	3	phnD	PA14_20320
fig|287.6770.peg.1669	W25637	24.6456532194042	3	phnD	PA14_20320
fig|287.6770.peg.1669	W36662	25.2338694566113	3	phnD	PA14_20320
fig|287.6770.peg.1669	W91453	15.2908428290459	3	phnD	PA14_20320
fig|287.6770.peg.1669	X9820	24.0498899178323	3	phnD	PA14_20320
fig|287.6770.peg.167	F22031	10.3556566315915	1	fig|287.6770.peg.167
fig|287.6770.peg.167	F30658	4.6163757662079	1	fig|287.6770.peg.167
fig|287.6770.peg.167	F34365	1.73775730082356	1	fig|287.6770.peg.167
fig|287.6770.peg.167	M1608	2.16490604049359	1	fig|287.6770.peg.167
fig|287.6770.peg.167	M37351	3.92867577640958	1	fig|287.6770.peg.167
fig|287.6770.peg.167	UCBPP-PA14	2.9880906041185	1	fig|287.6770.peg.167
fig|287.6770.peg.167	W16407	6.62103119087794	1	fig|287.6770.peg.167
fig|287.6770.peg.167	W25637	3.44381423286982	1	fig|287.6770.peg.167
fig|287.6770.peg.167	W36662	10.8982723928548	1	fig|287.6770.peg.167
fig|287.6770.peg.167	W91453	2.89229332595348	1	fig|287.6770.peg.167
fig|287.6770.peg.167	X9820	2.81820955874438	1	fig|287.6770.peg.167
fig|287.6770.peg.167	F22031	5.49568302489712	2	fig|287.6770.peg.167
fig|287.6770.peg.167	F30658	9.26872941834201	2	fig|287.6770.peg.167
fig|287.6770.peg.167	F34365	1.98607004740808	2	fig|287.6770.peg.167
fig|287.6770.peg.167	M1608	1.42787986072214	2	fig|287.6770.peg.167
fig|287.6770.peg.167	M37351	2.19029351557809	2	fig|287.6770.peg.167
fig|287.6770.peg.167	UCBPP-PA14	3.12051777627603	2	fig|287.6770.peg.167
fig|287.6770.peg.167	W16407	2.18786070046624	2	fig|287.6770.peg.167
fig|287.6770.peg.167	W25637	1.18447244918243	2	fig|287.6770.peg.167
fig|287.6770.peg.167	W36662	9.27546410495341	2	fig|287.6770.peg.167
fig|287.6770.peg.167	W91453	9.73994936703487	2	fig|287.6770.peg.167
fig|287.6770.peg.167	X9820	3.92914410486295	2	fig|287.6770.peg.167
fig|287.6770.peg.167	F22031	3.74728570286519	3	fig|287.6770.peg.167
fig|287.6770.peg.167	F30658	5.75562480078031	3	fig|287.6770.peg.167
fig|287.6770.peg.167	F34365	4.10246558129977	3	fig|287.6770.peg.167
fig|287.6770.peg.167	M1608	1.74856344461243	3	fig|287.6770.peg.167
fig|287.6770.peg.167	M37351	1.07066506087774	3	fig|287.6770.peg.167
fig|287.6770.peg.167	UCBPP-PA14	4.53613220376417	3	fig|287.6770.peg.167
fig|287.6770.peg.167	W16407	7.30155500467395	3	fig|287.6770.peg.167
fig|287.6770.peg.167	W25637	2.84372921762356	3	fig|287.6770.peg.167
fig|287.6770.peg.167	W36662	8.7769980718648	3	fig|287.6770.peg.167
fig|287.6770.peg.167	W91453	5.09694760968197	3	fig|287.6770.peg.167
fig|287.6770.peg.167	X9820	7.39996612856379	3	fig|287.6770.peg.167
fig|287.6770.peg.1670	F22031	20.7113132631831	1	phnE	PA14_20330
fig|287.6770.peg.1670	F30658	16.1573151817276	1	phnE	PA14_20330
fig|287.6770.peg.1670	F34365	33.8862673660593	1	phnE	PA14_20330
fig|287.6770.peg.1670	M1608	25.9788724859231	1	phnE	PA14_20330
fig|287.6770.peg.1670	M37351	22.2624960663209	1	phnE	PA14_20330
fig|287.6770.peg.1670	UCBPP-PA14	51.7935704713874	1	phnE	PA14_20330
fig|287.6770.peg.1670	W16407	25.3806195650321	1	phnE	PA14_20330
fig|287.6770.peg.1670	W25637	25.254637707712	1	phnE	PA14_20330
fig|287.6770.peg.1670	W36662	16.3474085892822	1	phnE	PA14_20330
fig|287.6770.peg.1670	W91453	27.476786596558	1	phnE	PA14_20330
fig|287.6770.peg.1670	X9820	23.4850796562031	1	phnE	PA14_20330
fig|287.6770.peg.1670	F22031	19.2348905871399	2	phnE	PA14_20330
fig|287.6770.peg.1670	F30658	20.8546411912695	2	phnE	PA14_20330
fig|287.6770.peg.1670	F34365	23.8328405688969	2	phnE	PA14_20330
fig|287.6770.peg.1670	M1608	35.6969965180535	2	phnE	PA14_20330
fig|287.6770.peg.1670	M37351	17.5223481246247	2	phnE	PA14_20330
fig|287.6770.peg.1670	UCBPP-PA14	40.5667310915884	2	phnE	PA14_20330
fig|287.6770.peg.1670	W16407	22.9725373548955	2	phnE	PA14_20330
fig|287.6770.peg.1670	W25637	18.9515591869188	2	phnE	PA14_20330
fig|287.6770.peg.1670	W36662	21.3335674413928	2	phnE	PA14_20330
fig|287.6770.peg.1670	W91453	18.2624050631904	2	phnE	PA14_20330
fig|287.6770.peg.1670	X9820	28.4862947602564	2	phnE	PA14_20330
fig|287.6770.peg.1670	F22031	19.8070815722875	3	phnE	PA14_20330
fig|287.6770.peg.1670	F30658	20.1446868027311	3	phnE	PA14_20330
fig|287.6770.peg.1670	F34365	31.1787384178783	3	phnE	PA14_20330
fig|287.6770.peg.1670	M1608	29.7255785584112	3	phnE	PA14_20330
fig|287.6770.peg.1670	M37351	31.0492867654543	3	phnE	PA14_20330
fig|287.6770.peg.1670	UCBPP-PA14	35.5330355961526	3	phnE	PA14_20330
fig|287.6770.peg.1670	W16407	22.9477443004038	3	phnE	PA14_20330
fig|287.6770.peg.1670	W25637	25.593562958612	3	phnE	PA14_20330
fig|287.6770.peg.1670	W36662	25.2338694566113	3	phnE	PA14_20330
fig|287.6770.peg.1670	W91453	15.2908428290459	3	phnE	PA14_20330
fig|287.6770.peg.1670	X9820	19.42491108748	3	phnE	PA14_20330
fig|287.6770.peg.1671	F22031	15.1351904615568	1	phnF	PA14_20350
fig|287.6770.peg.1671	F30658	21.9277848894875	1	phnF	PA14_20350
fig|287.6770.peg.1671	F34365	29.5418741140004	1	phnF	PA14_20350
fig|287.6770.peg.1671	M1608	33.5560436276506	1	phnF	PA14_20350
fig|287.6770.peg.1671	M37351	64.1683710146898	1	phnF	PA14_20350
fig|287.6770.peg.1671	UCBPP-PA14	108.567291949639	1	phnF	PA14_20350
fig|287.6770.peg.1671	W16407	9.93154678631691	1	phnF	PA14_20350
fig|287.6770.peg.1671	W25637	6.88762846573965	1	phnF	PA14_20350
fig|287.6770.peg.1671	W36662	19.9801660535672	1	phnF	PA14_20350
fig|287.6770.peg.1671	W91453	10.8460999723255	1	phnF	PA14_20350
fig|287.6770.peg.1671	X9820	19.7274669112106	1	phnF	PA14_20350
fig|287.6770.peg.1671	F22031	9.15947170816186	2	phnF	PA14_20350
fig|287.6770.peg.1671	F30658	12.7445029502203	2	phnF	PA14_20350
fig|287.6770.peg.1671	F34365	18.8676654503767	2	phnF	PA14_20350
fig|287.6770.peg.1671	M1608	34.2691166573314	2	phnF	PA14_20350
fig|287.6770.peg.1671	M37351	66.8039522251316	2	phnF	PA14_20350
fig|287.6770.peg.1671	UCBPP-PA14	96.736051064557	2	phnF	PA14_20350
fig|287.6770.peg.1671	W16407	17.5028856037299	2	phnF	PA14_20350
fig|287.6770.peg.1671	W25637	17.7670867377364	2	phnF	PA14_20350
fig|287.6770.peg.1671	W36662	12.9856497469348	2	phnF	PA14_20350
fig|287.6770.peg.1671	W91453	7.30496202527615	2	phnF	PA14_20350
fig|287.6770.peg.1671	X9820	16.6988624456676	2	phnF	PA14_20350
fig|287.6770.peg.1671	F22031	16.595122398403	3	phnF	PA14_20350
fig|287.6770.peg.1671	F30658	12.9501558017557	3	phnF	PA14_20350
fig|287.6770.peg.1671	F34365	10.6664105113794	3	phnF	PA14_20350
fig|287.6770.peg.1671	M1608	46.3369312822293	3	phnF	PA14_20350
fig|287.6770.peg.1671	M37351	64.2399036526641	3	phnF	PA14_20350
fig|287.6770.peg.1671	UCBPP-PA14	76.3582254300301	3	phnF	PA14_20350
fig|287.6770.peg.1671	W16407	22.9477443004038	3	phnF	PA14_20350
fig|287.6770.peg.1671	W25637	18.0102850449492	3	phnF	PA14_20350
fig|287.6770.peg.1671	W36662	17.5539961437296	3	phnF	PA14_20350
fig|287.6770.peg.1671	W91453	8.91965831694344	3	phnF	PA14_20350
fig|287.6770.peg.1671	X9820	10.1749534267752	3	phnF	PA14_20350
fig|287.6770.peg.1672	F22031	4.77953382996532	1	phnG	PA14_20360
fig|287.6770.peg.1672	F30658	6.92456364931185	1	phnG	PA14_20360
fig|287.6770.peg.1672	F34365	14.7709370570002	1	phnG	PA14_20360
fig|287.6770.peg.1672	M1608	69.2769932957948	1	phnG	PA14_20360
fig|287.6770.peg.1672	M37351	113.931597515878	1	phnG	PA14_20360
fig|287.6770.peg.1672	UCBPP-PA14	117.531563761995	1	phnG	PA14_20360
fig|287.6770.peg.1672	W16407	7.7245363893576	1	phnG	PA14_20360
fig|287.6770.peg.1672	W25637	11.4793807762327	1	phnG	PA14_20360
fig|287.6770.peg.1672	W36662	2.7245680982137	1	phnG	PA14_20360
fig|287.6770.peg.1672	W91453	5.06151332041859	1	phnG	PA14_20360
fig|287.6770.peg.1672	X9820	8.45462867623313	1	phnG	PA14_20360
fig|287.6770.peg.1672	F22031	8.24352453734567	2	phnG	PA14_20360
fig|287.6770.peg.1672	F30658	10.4273205956348	2	phnG	PA14_20360
fig|287.6770.peg.1672	F34365	6.95124516592827	2	phnG	PA14_20360
fig|287.6770.peg.1672	M1608	57.1151944288856	2	phnG	PA14_20360
fig|287.6770.peg.1672	M37351	91.9923276542796	2	phnG	PA14_20360
fig|287.6770.peg.1672	UCBPP-PA14	123.780538458949	2	phnG	PA14_20360
fig|287.6770.peg.1672	W16407	3.28179105069936	2	phnG	PA14_20360
fig|287.6770.peg.1672	W25637	2.36894489836485	2	phnG	PA14_20360
fig|287.6770.peg.1672	W36662	9.27546410495341	2	phnG	PA14_20360
fig|287.6770.peg.1672	W91453	3.65248101263808	2	phnG	PA14_20360
fig|287.6770.peg.1672	X9820	11.7874323145889	2	phnG	PA14_20360
fig|287.6770.peg.1672	F22031	6.95924487674964	3	phnG	PA14_20360
fig|287.6770.peg.1672	F30658	4.31671860058523	3	phnG	PA14_20360
fig|287.6770.peg.1672	F34365	9.84591739511945	3	phnG	PA14_20360
fig|287.6770.peg.1672	M1608	78.6853550075592	3	phnG	PA14_20360
fig|287.6770.peg.1672	M37351	51.3919229221313	3	phnG	PA14_20360
fig|287.6770.peg.1672	UCBPP-PA14	117.183415263908	3	phnG	PA14_20360
fig|287.6770.peg.1672	W16407	6.25847571829196	3	phnG	PA14_20360
fig|287.6770.peg.1672	W25637	9.47909739207853	3	phnG	PA14_20360
fig|287.6770.peg.1672	W36662	1.0971247589831	3	phnG	PA14_20360
fig|287.6770.peg.1672	W91453	6.37118451210246	3	phnG	PA14_20360
fig|287.6770.peg.1672	X9820	5.54997459642285	3	phnG	PA14_20360
fig|287.6770.peg.1673	F22031	12.7454235465742	1	phnH	PA14_20370
fig|287.6770.peg.1673	F30658	12.6950333570717	1	phnH	PA14_20370
fig|287.6770.peg.1673	F34365	21.7219662602944	1	phnH	PA14_20370
fig|287.6770.peg.1673	M1608	40.0507617491314	1	phnH	PA14_20370
fig|287.6770.peg.1673	M37351	45.8345507247784	1	phnH	PA14_20370
fig|287.6770.peg.1673	UCBPP-PA14	55.7776912768787	1	phnH	PA14_20370
fig|287.6770.peg.1673	W16407	24.2771143665524	1	phnH	PA14_20370
fig|287.6770.peg.1673	W25637	18.3670092419724	1	phnH	PA14_20370
fig|287.6770.peg.1673	W36662	21.7965447857096	1	phnH	PA14_20370
fig|287.6770.peg.1673	W91453	8.67687997786044	1	phnH	PA14_20370
fig|287.6770.peg.1673	X9820	15.03045097997	1	phnH	PA14_20370
fig|287.6770.peg.1673	F22031	9.15947170816186	2	phnH	PA14_20370
fig|287.6770.peg.1673	F30658	20.8546411912695	2	phnH	PA14_20370
fig|287.6770.peg.1673	F34365	10.9233852607444	2	phnH	PA14_20370
fig|287.6770.peg.1673	M1608	31.4133569358871	2	phnH	PA14_20370
fig|287.6770.peg.1673	M37351	27.3786689447261	2	phnH	PA14_20370
fig|287.6770.peg.1673	UCBPP-PA14	65.5308733017967	2	phnH	PA14_20370
fig|287.6770.peg.1673	W16407	20.7846766544293	2	phnH	PA14_20370
fig|287.6770.peg.1673	W25637	18.9515591869188	2	phnH	PA14_20370
fig|287.6770.peg.1673	W36662	21.3335674413928	2	phnH	PA14_20370
fig|287.6770.peg.1673	W91453	14.6099240505523	2	phnH	PA14_20370
fig|287.6770.peg.1673	X9820	21.6102925767463	2	phnH	PA14_20370
fig|287.6770.peg.1673	F22031	9.63587752165335	3	phnH	PA14_20370
fig|287.6770.peg.1673	F30658	10.0723434013655	3	phnH	PA14_20370
fig|287.6770.peg.1673	F34365	22.1533141390188	3	phnH	PA14_20370
fig|287.6770.peg.1673	M1608	47.2112130045355	3	phnH	PA14_20370
fig|287.6770.peg.1673	M37351	35.3319470089653	3	phnH	PA14_20370
fig|287.6770.peg.1673	UCBPP-PA14	59.7257406828949	3	phnH	PA14_20370
fig|287.6770.peg.1673	W16407	18.7754271548759	3	phnH	PA14_20370
fig|287.6770.peg.1673	W25637	17.0623753057414	3	phnH	PA14_20370
fig|287.6770.peg.1673	W36662	28.5252437335606	3	phnH	PA14_20370
fig|287.6770.peg.1673	W91453	11.4681321217844	3	phnH	PA14_20370
fig|287.6770.peg.1673	X9820	12.0249449589162	3	phnH	PA14_20370
fig|287.6770.peg.1674	F22031	126.657646494081	1	phnI	PA14_20380
fig|287.6770.peg.1674	F30658	53.0883213113908	1	phnI	PA14_20380
fig|287.6770.peg.1674	F34365	101.658802098178	1	phnI	PA14_20380
fig|287.6770.peg.1674	M1608	72.5243523565352	1	phnI	PA14_20380
fig|287.6770.peg.1674	M37351	82.5021913046011	1	phnI	PA14_20380
fig|287.6770.peg.1674	UCBPP-PA14	124.503775171604	1	phnI	PA14_20380
fig|287.6770.peg.1674	W16407	163.318769374989	1	phnI	PA14_20380
fig|287.6770.peg.1674	W25637	55.1010277259172	1	phnI	PA14_20380
fig|287.6770.peg.1674	W36662	71.7469599196276	1	phnI	PA14_20380
fig|287.6770.peg.1674	W91453	46.2766932152557	1	phnI	PA14_20380
fig|287.6770.peg.1674	X9820	78.9098676448425	1	phnI	PA14_20380
fig|287.6770.peg.1674	F22031	117.241237864472	2	phnI	PA14_20380
fig|287.6770.peg.1674	F30658	39.3921000279535	2	phnI	PA14_20380
fig|287.6770.peg.1674	F34365	68.5194166355787	2	phnI	PA14_20380
fig|287.6770.peg.1674	M1608	72.8218728968291	2	phnI	PA14_20380
fig|287.6770.peg.1674	M37351	65.7088054673426	2	phnI	PA14_20380
fig|287.6770.peg.1674	UCBPP-PA14	120.660020682673	2	phnI	PA14_20380
fig|287.6770.peg.1674	W16407	138.929154479606	2	phnI	PA14_20380
fig|287.6770.peg.1674	W25637	78.1751816460401	2	phnI	PA14_20380
fig|287.6770.peg.1674	W36662	54.7252382192251	2	phnI	PA14_20380
fig|287.6770.peg.1674	W91453	45.0472658225363	2	phnI	PA14_20380
fig|287.6770.peg.1674	X9820	65.8131637564545	2	phnI	PA14_20380
fig|287.6770.peg.1674	F22031	110.277264970033	3	phnI	PA14_20380
fig|287.6770.peg.1674	F30658	31.6559364042917	3	phnI	PA14_20380
fig|287.6770.peg.1674	F34365	82.0493116259954	3	phnI	PA14_20380
fig|287.6770.peg.1674	M1608	100.542398065214	3	phnI	PA14_20380
fig|287.6770.peg.1674	M37351	86.7238699310966	3	phnI	PA14_20380
fig|287.6770.peg.1674	UCBPP-PA14	91.478666109244	3	phnI	PA14_20380
fig|287.6770.peg.1674	W16407	194.012747267051	3	phnI	PA14_20380
fig|287.6770.peg.1674	W25637	85.3118765287068	3	phnI	PA14_20380
fig|287.6770.peg.1674	W36662	62.5361112620367	3	phnI	PA14_20380
fig|287.6770.peg.1674	W91453	57.3406606089221	3	phnI	PA14_20380
fig|287.6770.peg.1674	X9820	72.149669753497	3	phnI	PA14_20380
fig|287.6770.peg.1675	F22031	44.6089824130097	1	phnJ	PA14_20390
fig|287.6770.peg.1675	F30658	34.6228182465592	1	phnJ	PA14_20390
fig|287.6770.peg.1675	F34365	37.3617819677064	1	phnJ	PA14_20390
fig|287.6770.peg.1675	M1608	45.4630268503653	1	phnJ	PA14_20390
fig|287.6770.peg.1675	M37351	22.2624960663209	1	phnJ	PA14_20390
fig|287.6770.peg.1675	UCBPP-PA14	57.7697516796244	1	phnJ	PA14_20390
fig|287.6770.peg.1675	W16407	32.00165075591	1	phnJ	PA14_20390
fig|287.6770.peg.1675	W25637	30.9943280958284	1	phnJ	PA14_20390
fig|287.6770.peg.1675	W36662	29.9702490803508	1	phnJ	PA14_20390
fig|287.6770.peg.1675	W91453	28.9229332595348	1	phnJ	PA14_20390
fig|287.6770.peg.1675	X9820	39.4549338224213	1	phnJ	PA14_20390
fig|287.6770.peg.1675	F22031	39.385728345096	2	phnJ	PA14_20390
fig|287.6770.peg.1675	F30658	38.2335088506608	2	phnJ	PA14_20390
fig|287.6770.peg.1675	F34365	28.7980156874171	2	phnJ	PA14_20390
fig|287.6770.peg.1675	M1608	35.6969965180535	2	phnJ	PA14_20390
fig|287.6770.peg.1675	M37351	28.4738157025151	2	phnJ	PA14_20390
fig|287.6770.peg.1675	UCBPP-PA14	64.4907007097047	2	phnJ	PA14_20390
fig|287.6770.peg.1675	W16407	30.6300498065274	2	phnJ	PA14_20390
fig|287.6770.peg.1675	W25637	35.5341734754728	2	phnJ	PA14_20390
fig|287.6770.peg.1675	W36662	44.5222277037764	2	phnJ	PA14_20390
fig|287.6770.peg.1675	W91453	36.5248101263808	2	phnJ	PA14_20390
fig|287.6770.peg.1675	X9820	41.256013101061	2	phnJ	PA14_20390
fig|287.6770.peg.1675	F22031	19.8070815722875	3	phnJ	PA14_20390
fig|287.6770.peg.1675	F30658	37.411561205072	3	phnJ	PA14_20390
fig|287.6770.peg.1675	F34365	30.3582453016183	3	phnJ	PA14_20390
fig|287.6770.peg.1675	M1608	64.6968474506598	3	phnJ	PA14_20390
fig|287.6770.peg.1675	M37351	29.9786217045766	3	phnJ	PA14_20390
fig|287.6770.peg.1675	UCBPP-PA14	46.1173440716024	3	phnJ	PA14_20390
fig|287.6770.peg.1675	W16407	39.6370128825157	3	phnJ	PA14_20390
fig|287.6770.peg.1675	W25637	31.2810213938592	3	phnJ	PA14_20390
fig|287.6770.peg.1675	W36662	27.4281189745775	3	phnJ	PA14_20390
fig|287.6770.peg.1675	W91453	34.4043963653533	3	phnJ	PA14_20390
fig|287.6770.peg.1675	X9820	34.2248433446075	3	phnJ	PA14_20390
fig|287.6770.peg.1676	F22031	47.7953382996532	1	phnK	PA14_20400
fig|287.6770.peg.1676	F30658	36.9310061296632	1	phnK	PA14_20400
fig|287.6770.peg.1676	F34365	54.739354975942	1	phnK	PA14_20400
fig|287.6770.peg.1676	M1608	53.0401979920929	1	phnK	PA14_20400
fig|287.6770.peg.1676	M37351	47.1441093169149	1	phnK	PA14_20400
fig|287.6770.peg.1676	UCBPP-PA14	81.6744765125725	1	phnK	PA14_20400
fig|287.6770.peg.1676	W16407	46.3472183361456	1	phnK	PA14_20400
fig|287.6770.peg.1676	W25637	52.8051515706706	1	phnK	PA14_20400
fig|287.6770.peg.1676	W36662	41.7767108392768	1	phnK	PA14_20400
fig|287.6770.peg.1676	W91453	49.1689865412091	1	phnK	PA14_20400
fig|287.6770.peg.1676	X9820	46.0307561261582	1	phnK	PA14_20400
fig|287.6770.peg.1676	F22031	38.4697811742798	2	phnK	PA14_20400
fig|287.6770.peg.1676	F30658	44.0264647371245	2	phnK	PA14_20400
fig|287.6770.peg.1676	F34365	48.6587161614979	2	phnK	PA14_20400
fig|287.6770.peg.1676	M1608	37.1248763787756	2	phnK	PA14_20400
fig|287.6770.peg.1676	M37351	32.8544027336713	2	phnK	PA14_20400
fig|287.6770.peg.1676	UCBPP-PA14	78.0129444069008	2	phnK	PA14_20400
fig|287.6770.peg.1676	W16407	39.3814926083923	2	phnK	PA14_20400
fig|287.6770.peg.1676	W25637	62.7770398066686	2	phnK	PA14_20400
fig|287.6770.peg.1676	W36662	46.377320524767	2	phnK	PA14_20400
fig|287.6770.peg.1676	W91453	43.8297721516569	2	phnK	PA14_20400
fig|287.6770.peg.1676	X9820	38.3091550224138	2	phnK	PA14_20400
fig|287.6770.peg.1676	F22031	44.4321019054016	3	phnK	PA14_20400
fig|287.6770.peg.1676	F30658	24.4614054033163	3	phnK	PA14_20400
fig|287.6770.peg.1676	F34365	50.0500800918572	3	phnK	PA14_20400
fig|287.6770.peg.1676	M1608	67.3196926175784	3	phnK	PA14_20400
fig|287.6770.peg.1676	M37351	61.0279084700309	3	phnK	PA14_20400
fig|287.6770.peg.1676	UCBPP-PA14	60.4817627168556	3	phnK	PA14_20400
fig|287.6770.peg.1676	W16407	40.6800921688977	3	phnK	PA14_20400
fig|287.6770.peg.1676	W25637	50.2392161780162	3	phnK	PA14_20400
fig|287.6770.peg.1676	W36662	41.6907408413578	3	phnK	PA14_20400
fig|287.6770.peg.1676	W91453	44.5982915847172	3	phnK	PA14_20400
fig|287.6770.peg.1676	X9820	48.0997798356647	3	phnK	PA14_20400
fig|287.6770.peg.1677	F22031	25.4908470931484	1	phnL	PA14_20420
fig|287.6770.peg.1677	F30658	10.3868454739678	1	phnL	PA14_20420
fig|287.6770.peg.1677	F34365	38.2306606181182	1	phnL	PA14_20420
fig|287.6770.peg.1677	M1608	23.8139664454295	1	phnL	PA14_20420
fig|287.6770.peg.1677	M37351	26.1911718427305	1	phnL	PA14_20420
fig|287.6770.peg.1677	UCBPP-PA14	37.8491476521677	1	phnL	PA14_20420
fig|287.6770.peg.1677	W16407	37.5191767483083	1	phnL	PA14_20420
fig|287.6770.peg.1677	W25637	29.8463900182051	1	phnL	PA14_20420
fig|287.6770.peg.1677	W36662	43.5930895714193	1	phnL	PA14_20420
fig|287.6770.peg.1677	W91453	32.5382999169766	1	phnL	PA14_20420
fig|287.6770.peg.1677	X9820	39.4549338224213	1	phnL	PA14_20420
fig|287.6770.peg.1677	F22031	27.4784151244856	2	phnL	PA14_20420
fig|287.6770.peg.1677	F30658	32.440552964197	2	phnL	PA14_20420
fig|287.6770.peg.1677	F34365	19.8607004740808	2	phnL	PA14_20420
fig|287.6770.peg.1677	M1608	35.6969965180535	2	phnL	PA14_20420
fig|287.6770.peg.1677	M37351	15.3320546090466	2	phnL	PA14_20420
fig|287.6770.peg.1677	UCBPP-PA14	56.1693199729686	2	phnL	PA14_20420
fig|287.6770.peg.1677	W16407	43.7572140093248	2	phnL	PA14_20420
fig|287.6770.peg.1677	W25637	45.0099530689322	2	phnL	PA14_20420
fig|287.6770.peg.1677	W36662	40.812042061795	2	phnL	PA14_20420
fig|287.6770.peg.1677	W91453	40.1772911390188	2	phnL	PA14_20420
fig|287.6770.peg.1677	X9820	29.4685807864722	2	phnL	PA14_20420
fig|287.6770.peg.1677	F22031	31.048938680883	3	phnL	PA14_20420
fig|287.6770.peg.1677	F30658	31.6559364042917	3	phnL	PA14_20420
fig|287.6770.peg.1677	F34365	31.1787384178783	3	phnL	PA14_20420
fig|287.6770.peg.1677	M1608	36.7198323368609	3	phnL	PA14_20420
fig|287.6770.peg.1677	M37351	37.4732771307207	3	phnL	PA14_20420
fig|287.6770.peg.1677	UCBPP-PA14	27.216793222585	3	phnL	PA14_20420
fig|287.6770.peg.1677	W16407	53.1970436054816	3	phnL	PA14_20420
fig|287.6770.peg.1677	W25637	40.7601187859377	3	phnL	PA14_20420
fig|287.6770.peg.1677	W36662	30.7194932515268	3	phnL	PA14_20420
fig|287.6770.peg.1677	W91453	40.7755808774557	3	phnL	PA14_20420
fig|287.6770.peg.1677	X9820	29.5998645142552	3	phnL	PA14_20420
fig|287.6770.peg.1678	F22031	214.282433376779	1	phnM	PA14_20430
fig|287.6770.peg.1678	F30658	216.969661011771	1	phnM	PA14_20430
fig|287.6770.peg.1678	F34365	259.794716473122	1	phnM	PA14_20430
fig|287.6770.peg.1678	M1608	194.841543644423	1	phnM	PA14_20430
fig|287.6770.peg.1678	M37351	210.838933333981	1	phnM	PA14_20430
fig|287.6770.peg.1678	UCBPP-PA14	288.848758398122	1	phnM	PA14_20430
fig|287.6770.peg.1678	W16407	251.599185253362	1	phnM	PA14_20430
fig|287.6770.peg.1678	W25637	227.291739369408	1	phnM	PA14_20430
fig|287.6770.peg.1678	W36662	224.322773419595	1	phnM	PA14_20430
fig|287.6770.peg.1678	W91453	242.952639380092	1	phnM	PA14_20430
fig|287.6770.peg.1678	X9820	241.426618865768	1	phnM	PA14_20430
fig|287.6770.peg.1678	F22031	273.86820407404	2	phnM	PA14_20430
fig|287.6770.peg.1678	F30658	228.242461926672	2	phnM	PA14_20430
fig|287.6770.peg.1678	F34365	219.460740238592	2	phnM	PA14_20430
fig|287.6770.peg.1678	M1608	282.720212422984	2	phnM	PA14_20430
fig|287.6770.peg.1678	M37351	182.88950855077	2	phnM	PA14_20430
fig|287.6770.peg.1678	UCBPP-PA14	287.087635417395	2	phnM	PA14_20430
fig|287.6770.peg.1678	W16407	270.200796507581	2	phnM	PA14_20430
fig|287.6770.peg.1678	W25637	273.61313576114	2	phnM	PA14_20430
fig|287.6770.peg.1678	W36662	294.032212127023	2	phnM	PA14_20430
fig|287.6770.peg.1678	W91453	221.583848100043	2	phnM	PA14_20430
fig|287.6770.peg.1678	X9820	265.217227078249	2	phnM	PA14_20430
fig|287.6770.peg.1678	F22031	302.9948154031	3	phnM	PA14_20430
fig|287.6770.peg.1678	F30658	189.93561842575	3	phnM	PA14_20430
fig|287.6770.peg.1678	F34365	260.916810970665	3	phnM	PA14_20430
fig|287.6770.peg.1678	M1608	232.558938133453	3	phnM	PA14_20430
fig|287.6770.peg.1678	M37351	213.062347114669	3	phnM	PA14_20430
fig|287.6770.peg.1678	UCBPP-PA14	282.7522407013	3	phnM	PA14_20430
fig|287.6770.peg.1678	W16407	326.483816637564	3	phnM	PA14_20430
fig|287.6770.peg.1678	W25637	226.550427670677	3	phnM	PA14_20430
fig|287.6770.peg.1678	W36662	250.144445048147	3	phnM	PA14_20430
fig|287.6770.peg.1678	W91453	207.70061509454	3	phnM	PA14_20430
fig|287.6770.peg.1678	X9820	262.698797564015	3	phnM	PA14_20430
fig|287.6770.peg.1679	F22031	509.020352891307	1	phnN	PA14_20440
fig|287.6770.peg.1679	F30658	572.430595009779	1	phnN	PA14_20440
fig|287.6770.peg.1679	F34365	500.474102637184	1	phnN	PA14_20440
fig|287.6770.peg.1679	M1608	448.135550382173	1	phnN	PA14_20440
fig|287.6770.peg.1679	M37351	327.389648034131	1	phnN	PA14_20440
fig|287.6770.peg.1679	UCBPP-PA14	431.281077194438	1	phnN	PA14_20440
fig|287.6770.peg.1679	W16407	392.847850658758	1	phnN	PA14_20440
fig|287.6770.peg.1679	W25637	367.340184839448	1	phnN	PA14_20440
fig|287.6770.peg.1679	W36662	427.757191419552	1	phnN	PA14_20440
fig|287.6770.peg.1679	W91453	439.628585544929	1	phnN	PA14_20440
fig|287.6770.peg.1679	X9820	373.882468126754	1	phnN	PA14_20440
fig|287.6770.peg.1679	F22031	512.930415657064	2	phnN	PA14_20440
fig|287.6770.peg.1679	F30658	502.828570945054	2	phnN	PA14_20440
fig|287.6770.peg.1679	F34365	400.193114552727	2	phnN	PA14_20440
fig|287.6770.peg.1679	M1608	368.393004066312	2	phnN	PA14_20440
fig|287.6770.peg.1679	M37351	442.439290146773	2	phnN	PA14_20440
fig|287.6770.peg.1679	UCBPP-PA14	428.551107941908	2	phnN	PA14_20440
fig|287.6770.peg.1679	W16407	351.151642424832	2	phnN	PA14_20440
fig|287.6770.peg.1679	W25637	387.322490882653	2	phnN	PA14_20440
fig|287.6770.peg.1679	W36662	426.671348827857	2	phnN	PA14_20440
fig|287.6770.peg.1679	W91453	429.775265820414	2	phnN	PA14_20440
fig|287.6770.peg.1679	X9820	612.946480358621	2	phnN	PA14_20440
fig|287.6770.peg.1679	F22031	522.478692285204	3	phnN	PA14_20440
fig|287.6770.peg.1679	F30658	525.200763071203	3	phnN	PA14_20440
fig|287.6770.peg.1679	F34365	473.424528081993	3	phnN	PA14_20440
fig|287.6770.peg.1679	M1608	389.055366426265	3	phnN	PA14_20440
fig|287.6770.peg.1679	M37351	382.227426733351	3	phnN	PA14_20440
fig|287.6770.peg.1679	UCBPP-PA14	414.300074610461	3	phnN	PA14_20440
fig|287.6770.peg.1679	W16407	525.711960336524	3	phnN	PA14_20440
fig|287.6770.peg.1679	W25637	392.434632032051	3	phnN	PA14_20440
fig|287.6770.peg.1679	W36662	478.346394916632	3	phnN	PA14_20440
fig|287.6770.peg.1679	W91453	437.063257530228	3	phnN	PA14_20440
fig|287.6770.peg.1679	X9820	451.397933842391	3	phnN	PA14_20440
fig|287.6770.peg.168	F22031	181.622285538682	1	pcaR	PA14_01930
fig|287.6770.peg.168	F30658	111.947112330542	1	pcaR	PA14_01930
fig|287.6770.peg.168	F34365	164.218064927826	1	pcaR	PA14_01930
fig|287.6770.peg.168	M1608	107.162849004433	1	pcaR	PA14_01930
fig|287.6770.peg.168	M37351	98.2168944102394	1	pcaR	PA14_01930
fig|287.6770.peg.168	UCBPP-PA14	115.539503359249	1	pcaR	PA14_01930
fig|287.6770.peg.168	W16407	189.802894138501	1	pcaR	PA14_01930
fig|287.6770.peg.168	W25637	212.368544360306	1	pcaR	PA14_01930
fig|287.6770.peg.168	W36662	179.821494482105	1	pcaR	PA14_01930
fig|287.6770.peg.168	W91453	158.353059595953	1	pcaR	PA14_01930
fig|287.6770.peg.168	X9820	177.547202200896	1	pcaR	PA14_01930
fig|287.6770.peg.168	F22031	183.189434163237	2	pcaR	PA14_01930
fig|287.6770.peg.168	F30658	156.409808934521	2	pcaR	PA14_01930
fig|287.6770.peg.168	F34365	175.767199195615	2	pcaR	PA14_01930
fig|287.6770.peg.168	M1608	114.230388857771	2	pcaR	PA14_01930
fig|287.6770.peg.168	M37351	118.275849841217	2	pcaR	PA14_01930
fig|287.6770.peg.168	UCBPP-PA14	102.977086617109	2	pcaR	PA14_01930
fig|287.6770.peg.168	W16407	222.067861097323	2	pcaR	PA14_01930
fig|287.6770.peg.168	W25637	198.991371462648	2	pcaR	PA14_01930
fig|287.6770.peg.168	W36662	129.856497469348	2	pcaR	PA14_01930
fig|287.6770.peg.168	W91453	116.879392404418	2	pcaR	PA14_01930
fig|287.6770.peg.168	X9820	250.482936685013	2	pcaR	PA14_01930
fig|287.6770.peg.168	F22031	175.051774976703	3	pcaR	PA14_01930
fig|287.6770.peg.168	F30658	164.035306822239	3	pcaR	PA14_01930
fig|287.6770.peg.168	F34365	155.893692089391	3	pcaR	PA14_01930
fig|287.6770.peg.168	M1608	87.4281722306213	3	pcaR	PA14_01930
fig|287.6770.peg.168	M37351	132.762467548839	3	pcaR	PA14_01930
fig|287.6770.peg.168	UCBPP-PA14	145.912252554414	3	pcaR	PA14_01930
fig|287.6770.peg.168	W16407	181.495795830467	3	pcaR	PA14_01930
fig|287.6770.peg.168	W25637	163.988384882959	3	pcaR	PA14_01930
fig|287.6770.peg.168	W36662	166.762963365431	3	pcaR	PA14_01930
fig|287.6770.peg.168	W91453	147.811480680777	3	pcaR	PA14_01930
fig|287.6770.peg.168	X9820	200.724081237293	3	pcaR	PA14_01930
fig|287.6770.peg.1680	F22031	3015.08925773646	1	phnP	PA14_20450
fig|287.6770.peg.1680	F30658	2193.9325828903	1	phnP	PA14_20450
fig|287.6770.peg.1680	F34365	1485.78249220414	1	phnP	PA14_20450
fig|287.6770.peg.1680	M1608	291.179862446388	1	phnP	PA14_20450
fig|287.6770.peg.1680	M37351	233.101429400302	1	phnP	PA14_20450
fig|287.6770.peg.1680	UCBPP-PA14	1249.02187252153	1	phnP	PA14_20450
fig|287.6770.peg.1680	W16407	614.652395553169	1	phnP	PA14_20450
fig|287.6770.peg.1680	W25637	446.547912195454	1	phnP	PA14_20450
fig|287.6770.peg.1680	W36662	316.04989939279	1	phnP	PA14_20450
fig|287.6770.peg.1680	W91453	903.841664360462	1	phnP	PA14_20450
fig|287.6770.peg.1680	X9820	1140.43546810522	1	phnP	PA14_20450
fig|287.6770.peg.1680	F22031	1607.48728478241	2	phnP	PA14_20450
fig|287.6770.peg.1680	F30658	831.868465296195	2	phnP	PA14_20450
fig|287.6770.peg.1680	F34365	1204.551483753	2	phnP	PA14_20450
fig|287.6770.peg.1680	M1608	289.859611726594	2	phnP	PA14_20450
fig|287.6770.peg.1680	M37351	282.547863509573	2	phnP	PA14_20450
fig|287.6770.peg.1680	UCBPP-PA14	970.481028421846	2	phnP	PA14_20450
fig|287.6770.peg.1680	W16407	1383.8218930449	2	phnP	PA14_20450
fig|287.6770.peg.1680	W25637	501.031846004166	2	phnP	PA14_20450
fig|287.6770.peg.1680	W36662	355.250275219715	2	phnP	PA14_20450
fig|287.6770.peg.1680	W91453	921.642708855675	2	phnP	PA14_20450
fig|287.6770.peg.1680	X9820	1402.70444543607	2	phnP	PA14_20450
fig|287.6770.peg.1680	F22031	2744.61911408426	3	phnP	PA14_20450
fig|287.6770.peg.1680	F30658	984.211840933433	3	phnP	PA14_20450
fig|287.6770.peg.1680	F34365	982.950753279425	3	phnP	PA14_20450
fig|287.6770.peg.1680	M1608	248.296009134965	3	phnP	PA14_20450
fig|287.6770.peg.1680	M37351	293.362226680499	3	phnP	PA14_20450
fig|287.6770.peg.1680	UCBPP-PA14	1911.9797238866	3	phnP	PA14_20450
fig|287.6770.peg.1680	W16407	1275.68596724518	3	phnP	PA14_20450
fig|287.6770.peg.1680	W25637	653.109810314211	3	phnP	PA14_20450
fig|287.6770.peg.1680	W36662	331.331677212896	3	phnP	PA14_20450
fig|287.6770.peg.1680	W91453	554.293052552914	3	phnP	PA14_20450
fig|287.6770.peg.1680	X9820	1904.56628233911	3	phnP	PA14_20450
fig|287.6770.peg.1681	F22031	1507.1463343824	1	PA14_20460	PA14_20460
fig|287.6770.peg.1681	F30658	1124.08749907162	1	PA14_20460	PA14_20460
fig|287.6770.peg.1681	F34365	719.431522540952	1	PA14_20460	PA14_20460
fig|287.6770.peg.1681	M1608	58.4524630933269	1	PA14_20460	PA14_20460
fig|287.6770.peg.1681	M37351	52.382343685461	1	PA14_20460	PA14_20460
fig|287.6770.peg.1681	UCBPP-PA14	682.280687940392	1	PA14_20460	PA14_20460
fig|287.6770.peg.1681	W16407	122.489077031242	1	PA14_20460	PA14_20460
fig|287.6770.peg.1681	W25637	91.835046209862	1	PA14_20460	PA14_20460
fig|287.6770.peg.1681	W36662	54.4913619642741	1	PA14_20460	PA14_20460
fig|287.6770.peg.1681	W91453	214.029706120557	1	PA14_20460	PA14_20460
fig|287.6770.peg.1681	X9820	589.945200963823	1	PA14_20460	PA14_20460
fig|287.6770.peg.1681	F22031	638.415178058882	2	PA14_20460	PA14_20460
fig|287.6770.peg.1681	F30658	325.564120819263	2	PA14_20460	PA14_20460
fig|287.6770.peg.1681	F34365	511.41303720758	2	PA14_20460	PA14_20460
fig|287.6770.peg.1681	M1608	59.9709541503299	2	PA14_20460	PA14_20460
fig|287.6770.peg.1681	M37351	49.2816041005069	2	PA14_20460	PA14_20460
fig|287.6770.peg.1681	UCBPP-PA14	401.506620547516	2	PA14_20460	PA14_20460
fig|287.6770.peg.1681	W16407	358.809154876463	2	PA14_20460	PA14_20460
fig|287.6770.peg.1681	W25637	98.3112132821413	2	PA14_20460	PA14_20460
fig|287.6770.peg.1681	W36662	57.5078774507111	2	PA14_20460	PA14_20460
fig|287.6770.peg.1681	W91453	239.846253163234	2	PA14_20460	PA14_20460
fig|287.6770.peg.1681	X9820	529.452168130283	2	PA14_20460	PA14_20460
fig|287.6770.peg.1681	F22031	1339.38697550982	3	PA14_20460	PA14_20460
fig|287.6770.peg.1681	F30658	447.499828260669	3	PA14_20460	PA14_20460
fig|287.6770.peg.1681	F34365	406.964585664937	3	PA14_20460	PA14_20460
fig|287.6770.peg.1681	M1608	48.0854947268417	3	PA14_20460	PA14_20460
fig|287.6770.peg.1681	M37351	73.8758892005637	3	PA14_20460	PA14_20460
fig|287.6770.peg.1681	UCBPP-PA14	750.72987972297	3	PA14_20460	PA14_20460
fig|287.6770.peg.1681	W16407	432.877903848527	3	PA14_20460	PA14_20460
fig|287.6770.peg.1681	W25637	161.144655665335	3	PA14_20460	PA14_20460
fig|287.6770.peg.1681	W36662	51.5648636722057	3	PA14_20460	PA14_20460
fig|287.6770.peg.1681	W91453	141.440296168675	3	PA14_20460	PA14_20460
fig|287.6770.peg.1681	X9820	974.94553743828	3	PA14_20460	PA14_20460
fig|287.6770.peg.1682	F22031	2778.50233315317	1	PA14_20470	PA14_20470
fig|287.6770.peg.1682	F30658	2648.64559586178	1	PA14_20470	PA14_20470
fig|287.6770.peg.1682	F34365	1131.28000283613	1	PA14_20470	PA14_20470
fig|287.6770.peg.1682	M1608	24.8964194656763	1	PA14_20470	PA14_20470
fig|287.6770.peg.1682	M37351	40.5963163562323	1	PA14_20470	PA14_20470
fig|287.6770.peg.1682	UCBPP-PA14	871.52642620123	1	PA14_20470	PA14_20470
fig|287.6770.peg.1682	W16407	157.801243382591	1	PA14_20470	PA14_20470
fig|287.6770.peg.1682	W25637	96.4267985203551	1	PA14_20470	PA14_20470
fig|287.6770.peg.1682	W36662	52.6749832321316	1	PA14_20470	PA14_20470
fig|287.6770.peg.1682	W91453	333.336805816138	1	PA14_20470	PA14_20470
fig|287.6770.peg.1682	X9820	832.311223015839	1	PA14_20470	PA14_20470
fig|287.6770.peg.1682	F22031	1104.63228800432	2	PA14_20470	PA14_20470
fig|287.6770.peg.1682	F30658	539.903488618422	2	PA14_20470	PA14_20470
fig|287.6770.peg.1682	F34365	690.159341474307	2	PA14_20470	PA14_20470
fig|287.6770.peg.1682	M1608	25.7018374929985	2	PA14_20470	PA14_20470
fig|287.6770.peg.1682	M37351	36.1398430070384	2	PA14_20470	PA14_20470
fig|287.6770.peg.1682	UCBPP-PA14	471.198184217681	2	PA14_20470	PA14_20470
fig|287.6770.peg.1682	W16407	474.765772001174	2	PA14_20470	PA14_20470
fig|287.6770.peg.1682	W25637	117.26277246906	2	PA14_20470	PA14_20470
fig|287.6770.peg.1682	W36662	56.5803310402158	2	PA14_20470	PA14_20470
fig|287.6770.peg.1682	W91453	332.375772150065	2	PA14_20470	PA14_20470
fig|287.6770.peg.1682	X9820	734.749947609372	2	PA14_20470	PA14_20470
fig|287.6770.peg.1682	F22031	2281.02633998694	3	PA14_20470	PA14_20470
fig|287.6770.peg.1682	F30658	820.176534111194	3	PA14_20470	PA14_20470
fig|287.6770.peg.1682	F34365	654.753506775443	3	PA14_20470	PA14_20470
fig|287.6770.peg.1682	M1608	29.7255785584112	3	PA14_20470	PA14_20470
fig|287.6770.peg.1682	M37351	37.4732771307207	3	PA14_20470	PA14_20470
fig|287.6770.peg.1682	UCBPP-PA14	923.858925499969	3	PA14_20470	PA14_20470
fig|287.6770.peg.1682	W16407	603.942906815174	3	PA14_20470	PA14_20470
fig|287.6770.peg.1682	W25637	248.352351672458	3	PA14_20470	PA14_20470
fig|287.6770.peg.1682	W36662	61.4389865030536	3	PA14_20470	PA14_20470
fig|287.6770.peg.1682	W91453	216.620273411484	3	PA14_20470	PA14_20470
fig|287.6770.peg.1682	X9820	1383.79366604143	3	PA14_20470	PA14_20470
fig|287.6770.peg.1683	F22031	10781.0351424584	1	PA14_20480	PA14_20480
fig|287.6770.peg.1683	F30658	11613.6473338375	1	PA14_20480	PA14_20480
fig|287.6770.peg.1683	F34365	3500.71208250905	1	PA14_20480	PA14_20480
fig|287.6770.peg.1683	M1608	87.6786946399903	1	PA14_20480	PA14_20480
fig|287.6770.peg.1683	M37351	132.265417805789	1	PA14_20480	PA14_20480
fig|287.6770.peg.1683	UCBPP-PA14	3639.49435581634	1	PA14_20480	PA14_20480
fig|287.6770.peg.1683	W16407	929.151377119871	1	PA14_20480	PA14_20480
fig|287.6770.peg.1683	W25637	378.819565615681	1	PA14_20480	PA14_20480
fig|287.6770.peg.1683	W36662	170.739600821392	1	PA14_20480	PA14_20480
fig|287.6770.peg.1683	W91453	1255.9783767953	1	PA14_20480	PA14_20480
fig|287.6770.peg.1683	X9820	3723.79423028757	1	PA14_20480	PA14_20480
fig|287.6770.peg.1683	F22031	4281.13707639485	2	PA14_20480	PA14_20480
fig|287.6770.peg.1683	F30658	2354.25727225887	2	PA14_20480	PA14_20480
fig|287.6770.peg.1683	F34365	2249.22432868965	2	PA14_20480	PA14_20480
fig|287.6770.peg.1683	M1608	117.086148579215	2	PA14_20480	PA14_20480
fig|287.6770.peg.1683	M37351	120.466143356795	2	PA14_20480	PA14_20480
fig|287.6770.peg.1683	UCBPP-PA14	2418.40127661392	2	PA14_20480	PA14_20480
fig|287.6770.peg.1683	W16407	2455.87363627336	2	PA14_20480	PA14_20480
fig|287.6770.peg.1683	W25637	496.293956207436	2	PA14_20480	PA14_20480
fig|287.6770.peg.1683	W36662	168.813446710152	2	PA14_20480	PA14_20480
fig|287.6770.peg.1683	W91453	1071.39443037384	2	PA14_20480	PA14_20480
fig|287.6770.peg.1683	X9820	2678.69399349032	2	PA14_20480	PA14_20480
fig|287.6770.peg.1683	F22031	8408.90911722949	3	PA14_20480	PA14_20480
fig|287.6770.peg.1683	F30658	3492.22534787345	3	PA14_20480	PA14_20480
fig|287.6770.peg.1683	F34365	2453.27441761726	3	PA14_20480	PA14_20480
fig|287.6770.peg.1683	M1608	106.662370121358	3	PA14_20480	PA14_20480
fig|287.6770.peg.1683	M37351	148.822443462005	3	PA14_20480	PA14_20480
fig|287.6770.peg.1683	UCBPP-PA14	3908.63391557679	3	PA14_20480	PA14_20480
fig|287.6770.peg.1683	W16407	3756.12851026156	3	PA14_20480	PA14_20480
fig|287.6770.peg.1683	W25637	815.202375718754	3	PA14_20480	PA14_20480
fig|287.6770.peg.1683	W36662	188.705458545093	3	PA14_20480	PA14_20480
fig|287.6770.peg.1683	W91453	740.331640306305	3	PA14_20480	PA14_20480
fig|287.6770.peg.1683	X9820	5302.07573111596	3	PA14_20480	PA14_20480
fig|287.6770.peg.1684	F22031	333.770779125912	1	PA14_20491	PA14_20491
fig|287.6770.peg.1684	F30658	73.8620122593264	1	PA14_20491	PA14_20491
fig|287.6770.peg.1684	F34365	165.086943578238	1	PA14_20491	PA14_20491
fig|287.6770.peg.1684	M1608	85.5137885994967	1	PA14_20491	PA14_20491
fig|287.6770.peg.1684	M37351	117.860273292287	1	PA14_20491	PA14_20491
fig|287.6770.peg.1684	UCBPP-PA14	120.519654366113	1	PA14_20491	PA14_20491
fig|287.6770.peg.1684	W16407	123.592582229722	1	PA14_20491	PA14_20491
fig|287.6770.peg.1684	W25637	83.7994796664991	1	PA14_20491	PA14_20491
fig|287.6770.peg.1684	W36662	169.831411455321	1	PA14_20491	PA14_20491
fig|287.6770.peg.1684	W91453	73.0304064803253	1	PA14_20491	PA14_20491
fig|287.6770.peg.1684	X9820	334.427534304333	1	PA14_20491	PA14_20491
fig|287.6770.peg.1684	F22031	353.555607935048	2	PA14_20491	PA14_20491
fig|287.6770.peg.1684	F30658	72.9912441694433	2	PA14_20491	PA14_20491
fig|287.6770.peg.1684	F34365	168.815954029687	2	PA14_20491	PA14_20491
fig|287.6770.peg.1684	M1608	97.0958305291055	2	PA14_20491	PA14_20491
fig|287.6770.peg.1684	M37351	99.6583549588029	2	PA14_20491	PA14_20491
fig|287.6770.peg.1684	UCBPP-PA14	123.780538458949	2	PA14_20491	PA14_20491
fig|287.6770.peg.1684	W16407	143.304875880539	2	PA14_20491	PA14_20491
fig|287.6770.peg.1684	W25637	78.1751816460401	2	PA14_20491	PA14_20491
fig|287.6770.peg.1684	W36662	161.393075426189	2	PA14_20491	PA14_20491
fig|287.6770.peg.1684	W91453	74.2671139236409	2	PA14_20491	PA14_20491
fig|287.6770.peg.1684	X9820	306.47324017931	2	PA14_20491	PA14_20491
fig|287.6770.peg.1684	F22031	360.274754004039	3	PA14_20491	PA14_20491
fig|287.6770.peg.1684	F30658	51.8006232070228	3	PA14_20491	PA14_20491
fig|287.6770.peg.1684	F34365	184.61095115849	3	PA14_20491	PA14_20491
fig|287.6770.peg.1684	M1608	114.530905622114	3	PA14_20491	PA14_20491
fig|287.6770.peg.1684	M37351	100.642515722507	3	PA14_20491	PA14_20491
fig|287.6770.peg.1684	UCBPP-PA14	142.132142384611	3	PA14_20491	PA14_20491
fig|287.6770.peg.1684	W16407	157.504972243681	3	PA14_20491	PA14_20491
fig|287.6770.peg.1684	W25637	66.3536817445497	3	PA14_20491	PA14_20491
fig|287.6770.peg.1684	W36662	154.694591016617	3	PA14_20491	PA14_20491
fig|287.6770.peg.1684	W91453	68.8087927307065	3	PA14_20491	PA14_20491
fig|287.6770.peg.1684	X9820	368.148314896049	3	PA14_20491	PA14_20491
fig|287.6770.peg.1685	F22031	82.8452530527322	1	fig|287.6770.peg.1685
fig|287.6770.peg.1685	F30658	131.566709336925	1	fig|287.6770.peg.1685
fig|287.6770.peg.1685	F34365	160.742550326179	1	fig|287.6770.peg.1685
fig|287.6770.peg.1685	M1608	126.647003368875	1	fig|287.6770.peg.1685
fig|287.6770.peg.1685	M37351	128.33674202938	1	fig|287.6770.peg.1685
fig|287.6770.peg.1685	UCBPP-PA14	206.178251684177	1	fig|287.6770.peg.1685
fig|287.6770.peg.1685	W16407	0.0	1	fig|287.6770.peg.1685
fig|287.6770.peg.1685	W25637	158.415454712012	1	fig|287.6770.peg.1685
fig|287.6770.peg.1685	W36662	91.7271259731947	1	fig|287.6770.peg.1685
fig|287.6770.peg.1685	W91453	123.645539684511	1	fig|287.6770.peg.1685
fig|287.6770.peg.1685	X9820	63.8794166648725	1	fig|287.6770.peg.1685
fig|287.6770.peg.1685	F22031	97.0904001065157	2	fig|287.6770.peg.1685
fig|287.6770.peg.1685	F30658	136.713758920545	2	fig|287.6770.peg.1685
fig|287.6770.peg.1685	F34365	172.788094124503	2	fig|287.6770.peg.1685
fig|287.6770.peg.1685	M1608	137.076466629325	2	fig|287.6770.peg.1685
fig|287.6770.peg.1685	M37351	99.6583549588029	2	fig|287.6770.peg.1685
fig|287.6770.peg.1685	UCBPP-PA14	174.748995471458	2	fig|287.6770.peg.1685
fig|287.6770.peg.1685	W16407	1.09393035023312	2	fig|287.6770.peg.1685
fig|287.6770.peg.1685	W25637	136.214331655979	2	fig|287.6770.peg.1685
fig|287.6770.peg.1685	W36662	60.2905166821971	2	fig|287.6770.peg.1685
fig|287.6770.peg.1685	W91453	125.401848100574	2	fig|287.6770.peg.1685
fig|287.6770.peg.1685	X9820	39.2914410486295	2	fig|287.6770.peg.1685
fig|287.6770.peg.1685	F22031	93.1468160426491	3	fig|287.6770.peg.1685
fig|287.6770.peg.1685	F30658	106.479058814436	3	fig|287.6770.peg.1685
fig|287.6770.peg.1685	F34365	178.86749934467	3	fig|287.6770.peg.1685
fig|287.6770.peg.1685	M1608	132.890821790544	3	fig|287.6770.peg.1685
fig|287.6770.peg.1685	M37351	133.833132609717	3	fig|287.6770.peg.1685
fig|287.6770.peg.1685	UCBPP-PA14	189.005508490174	3	fig|287.6770.peg.1685
fig|287.6770.peg.1685	W16407	0.0	3	fig|287.6770.peg.1685
fig|287.6770.peg.1685	W25637	148.821829055633	3	fig|287.6770.peg.1685
fig|287.6770.peg.1685	W36662	66.9246102979691	3	fig|287.6770.peg.1685
fig|287.6770.peg.1685	W91453	135.069111656572	3	fig|287.6770.peg.1685
fig|287.6770.peg.1685	X9820	52.724758666017	3	fig|287.6770.peg.1685
fig|287.6770.peg.1686	F22031	0.0	1	PA14_20520	PA14_20520
fig|287.6770.peg.1686	F30658	0.0	1	PA14_20520	PA14_20520
fig|287.6770.peg.1686	F34365	0.0	1	PA14_20520	PA14_20520
fig|287.6770.peg.1686	M1608	84.4313355792499	1	PA14_20520	PA14_20520
fig|287.6770.peg.1686	M37351	120.47939047656	1	PA14_20520	PA14_20520
fig|287.6770.peg.1686	UCBPP-PA14	121.515684567486	1	PA14_20520	PA14_20520
fig|287.6770.peg.1686	W16407	1.10350519847966	1	PA14_20520	PA14_20520
fig|287.6770.peg.1686	W25637	0.0	1	PA14_20520	PA14_20520
fig|287.6770.peg.1686	W36662	217.965447857096	1	PA14_20520	PA14_20520
fig|287.6770.peg.1686	W91453	0.72307333148837	1	PA14_20520	PA14_20520
fig|287.6770.peg.1686	X9820	225.45676469955	1	PA14_20520	PA14_20520
fig|287.6770.peg.1686	F22031	0.0	2	PA14_20520	PA14_20520
fig|287.6770.peg.1686	F30658	0.0	2	PA14_20520	PA14_20520
fig|287.6770.peg.1686	F34365	0.0	2	PA14_20520	PA14_20520
fig|287.6770.peg.1686	M1608	98.5237103898276	2	PA14_20520	PA14_20520
fig|287.6770.peg.1686	M37351	123.751583630162	2	PA14_20520	PA14_20520
fig|287.6770.peg.1686	UCBPP-PA14	117.539502906397	2	PA14_20520	PA14_20520
fig|287.6770.peg.1686	W16407	1.09393035023312	2	PA14_20520	PA14_20520
fig|287.6770.peg.1686	W25637	0.0	2	PA14_20520	PA14_20520
fig|287.6770.peg.1686	W36662	137.27686875331	2	PA14_20520	PA14_20520
fig|287.6770.peg.1686	W91453	0.0	2	PA14_20520	PA14_20520
fig|287.6770.peg.1686	X9820	139.484615722635	2	PA14_20520	PA14_20520
fig|287.6770.peg.1686	F22031	0.535326528980742	3	PA14_20520	PA14_20520
fig|287.6770.peg.1686	F30658	0.0	3	PA14_20520	PA14_20520
fig|287.6770.peg.1686	F34365	0.0	3	PA14_20520	PA14_20520
fig|287.6770.peg.1686	M1608	109.285215288277	3	PA14_20520	PA14_20520
fig|287.6770.peg.1686	M37351	103.85451090514	3	PA14_20520	PA14_20520
fig|287.6770.peg.1686	UCBPP-PA14	160.276671199667	3	PA14_20520	PA14_20520
fig|287.6770.peg.1686	W16407	0.0	3	PA14_20520	PA14_20520
fig|287.6770.peg.1686	W25637	0.0	3	PA14_20520	PA14_20520
fig|287.6770.peg.1686	W36662	164.568713847465	3	PA14_20520	PA14_20520
fig|287.6770.peg.1686	W91453	0.0	3	PA14_20520	PA14_20520
fig|287.6770.peg.1686	X9820	104.524521565964	3	PA14_20520	PA14_20520
fig|287.6770.peg.1687	F22031	0.0	1	fig|287.6770.peg.1687
fig|287.6770.peg.1687	F30658	0.0	1	fig|287.6770.peg.1687
fig|287.6770.peg.1687	F34365	0.0	1	fig|287.6770.peg.1687
fig|287.6770.peg.1687	M1608	55.2051040325865	1	fig|287.6770.peg.1687
fig|287.6770.peg.1687	M37351	134.884534990062	1	fig|287.6770.peg.1687
fig|287.6770.peg.1687	UCBPP-PA14	87.6506577208095	1	fig|287.6770.peg.1687
fig|287.6770.peg.1687	W16407	0.0	1	fig|287.6770.peg.1687
fig|287.6770.peg.1687	W25637	0.0	1	fig|287.6770.peg.1687
fig|287.6770.peg.1687	W36662	270.640431089228	1	fig|287.6770.peg.1687
fig|287.6770.peg.1687	W91453	0.0	1	fig|287.6770.peg.1687
fig|287.6770.peg.1687	X9820	186.001830877129	1	fig|287.6770.peg.1687
fig|287.6770.peg.1687	F22031	0.915947170816186	2	fig|287.6770.peg.1687
fig|287.6770.peg.1687	F30658	0.0	2	fig|287.6770.peg.1687
fig|287.6770.peg.1687	F34365	0.0	2	fig|287.6770.peg.1687
fig|287.6770.peg.1687	M1608	68.5382333146627	2	fig|287.6770.peg.1687
fig|287.6770.peg.1687	M37351	108.419529021115	2	fig|287.6770.peg.1687
fig|287.6770.peg.1687	UCBPP-PA14	105.057431801293	2	fig|287.6770.peg.1687
fig|287.6770.peg.1687	W16407	0.0	2	fig|287.6770.peg.1687
fig|287.6770.peg.1687	W25637	0.0	2	fig|287.6770.peg.1687
fig|287.6770.peg.1687	W36662	153.045157731731	2	fig|287.6770.peg.1687
fig|287.6770.peg.1687	W91453	0.0	2	fig|287.6770.peg.1687
fig|287.6770.peg.1687	X9820	175.829198692617	2	fig|287.6770.peg.1687
fig|287.6770.peg.1687	F22031	0.535326528980742	3	fig|287.6770.peg.1687
fig|287.6770.peg.1687	F30658	0.0	3	fig|287.6770.peg.1687
fig|287.6770.peg.1687	F34365	0.0	3	fig|287.6770.peg.1687
fig|287.6770.peg.1687	M1608	83.9310453413965	3	fig|287.6770.peg.1687
fig|287.6770.peg.1687	M37351	140.257122974983	3	fig|287.6770.peg.1687
fig|287.6770.peg.1687	UCBPP-PA14	121.719547467672	3	fig|287.6770.peg.1687
fig|287.6770.peg.1687	W16407	0.0	3	fig|287.6770.peg.1687
fig|287.6770.peg.1687	W25637	0.0	3	fig|287.6770.peg.1687
fig|287.6770.peg.1687	W36662	184.316959509161	3	fig|287.6770.peg.1687
fig|287.6770.peg.1687	W91453	0.0	3	fig|287.6770.peg.1687
fig|287.6770.peg.1687	X9820	113.774479226668	3	fig|287.6770.peg.1687
fig|287.6770.peg.1688	F22031	0.0	1	fig|287.6770.peg.1688
fig|287.6770.peg.1688	F30658	0.0	1	fig|287.6770.peg.1688
fig|287.6770.peg.1688	F34365	0.0	1	fig|287.6770.peg.1688
fig|287.6770.peg.1688	M1608	22.7315134251827	1	fig|287.6770.peg.1688
fig|287.6770.peg.1688	M37351	36.6676405798227	1	fig|287.6770.peg.1688
fig|287.6770.peg.1688	UCBPP-PA14	55.7776912768787	1	fig|287.6770.peg.1688
fig|287.6770.peg.1688	W16407	0.0	1	fig|287.6770.peg.1688
fig|287.6770.peg.1688	W25637	0.0	1	fig|287.6770.peg.1688
fig|287.6770.peg.1688	W36662	77.196096116055	1	fig|287.6770.peg.1688
fig|287.6770.peg.1688	W91453	0.0	1	fig|287.6770.peg.1688
fig|287.6770.peg.1688	X9820	0.0	1	fig|287.6770.peg.1688
fig|287.6770.peg.1688	F22031	0.0	2	fig|287.6770.peg.1688
fig|287.6770.peg.1688	F30658	0.0	2	fig|287.6770.peg.1688
fig|287.6770.peg.1688	F34365	0.0	2	fig|287.6770.peg.1688
fig|287.6770.peg.1688	M1608	24.2739576322764	2	fig|287.6770.peg.1688
fig|287.6770.peg.1688	M37351	19.7126416402028	2	fig|287.6770.peg.1688
fig|287.6770.peg.1688	UCBPP-PA14	55.1291473808766	2	fig|287.6770.peg.1688
fig|287.6770.peg.1688	W16407	0.0	2	fig|287.6770.peg.1688
fig|287.6770.peg.1688	W25637	0.0	2	fig|287.6770.peg.1688
fig|287.6770.peg.1688	W36662	72.3486200186366	2	fig|287.6770.peg.1688
fig|287.6770.peg.1688	W91453	0.0	2	fig|287.6770.peg.1688
fig|287.6770.peg.1688	X9820	0.0	2	fig|287.6770.peg.1688
fig|287.6770.peg.1688	F22031	0.0	3	fig|287.6770.peg.1688
fig|287.6770.peg.1688	F30658	0.0	3	fig|287.6770.peg.1688
fig|287.6770.peg.1688	F34365	0.0	3	fig|287.6770.peg.1688
fig|287.6770.peg.1688	M1608	31.4741420030237	3	fig|287.6770.peg.1688
fig|287.6770.peg.1688	M37351	53.5332530438868	3	fig|287.6770.peg.1688
fig|287.6770.peg.1688	UCBPP-PA14	46.8733661055631	3	fig|287.6770.peg.1688
fig|287.6770.peg.1688	W16407	0.0	3	fig|287.6770.peg.1688
fig|287.6770.peg.1688	W25637	0.0	3	fig|287.6770.peg.1688
fig|287.6770.peg.1688	W36662	91.0613549955974	3	fig|287.6770.peg.1688
fig|287.6770.peg.1688	W91453	0.0	3	fig|287.6770.peg.1688
fig|287.6770.peg.1688	X9820	0.0	3	fig|287.6770.peg.1688
fig|287.6770.peg.1689	F22031	402.277430688748	1	PA14_20550	PA14_20550
fig|287.6770.peg.1689	F30658	101.560266856574	1	PA14_20550	PA14_20550
fig|287.6770.peg.1689	F34365	0.0	1	PA14_20550	PA14_20550
fig|287.6770.peg.1689	M1608	68.194540275548	1	PA14_20550	PA14_20550
fig|287.6770.peg.1689	M37351	108.693363147332	1	PA14_20550	PA14_20550
fig|287.6770.peg.1689	UCBPP-PA14	102.591110741402	1	PA14_20550	PA14_20550
fig|287.6770.peg.1689	W16407	364.156715498287	1	PA14_20550	PA14_20550
fig|287.6770.peg.1689	W25637	542.974710715809	1	PA14_20550	PA14_20550
fig|287.6770.peg.1689	W36662	98.0844515356934	1	PA14_20550	PA14_20550
fig|287.6770.peg.1689	W91453	324.659925838278	1	PA14_20550	PA14_20550
fig|287.6770.peg.1689	X9820	221.699151954558	1	PA14_20550	PA14_20550
fig|287.6770.peg.1689	F22031	419.503804233813	2	PA14_20550	PA14_20550
fig|287.6770.peg.1689	F30658	121.652073615739	2	PA14_20550	PA14_20550
fig|287.6770.peg.1689	F34365	0.993035023704038	2	PA14_20550	PA14_20550
fig|287.6770.peg.1689	M1608	69.9661131753848	2	PA14_20550	PA14_20550
fig|287.6770.peg.1689	M37351	100.753501716592	2	PA14_20550	PA14_20550
fig|287.6770.peg.1689	UCBPP-PA14	123.780538458949	2	PA14_20550	PA14_20550
fig|287.6770.peg.1689	W16407	439.760000793714	2	PA14_20550	PA14_20550
fig|287.6770.peg.1689	W25637	425.225609256491	2	PA14_20550	PA14_20550
fig|287.6770.peg.1689	W36662	110.378022848946	2	PA14_20550	PA14_20550
fig|287.6770.peg.1689	W91453	340.89822784622	2	PA14_20550	PA14_20550
fig|287.6770.peg.1689	X9820	219.04978384611	2	PA14_20550	PA14_20550
fig|287.6770.peg.1689	F22031	421.837304836825	3	PA14_20550	PA14_20550
fig|287.6770.peg.1689	F30658	80.5787472109243	3	PA14_20550	PA14_20550
fig|287.6770.peg.1689	F34365	0.0	3	PA14_20550	PA14_20550
fig|287.6770.peg.1689	M1608	53.331185060679	3	PA14_20550	PA14_20550
fig|287.6770.peg.1689	M37351	125.267812122695	3	PA14_20550	PA14_20550
fig|287.6770.peg.1689	UCBPP-PA14	133.815900011043	3	PA14_20550	PA14_20550
fig|287.6770.peg.1689	W16407	512.151929613559	3	PA14_20550	PA14_20550
fig|287.6770.peg.1689	W25637	371.580617769478	3	PA14_20550	PA14_20550
fig|287.6770.peg.1689	W36662	94.3527292725467	3	PA14_20550	PA14_20550
fig|287.6770.peg.1689	W91453	355.512095775317	3	PA14_20550	PA14_20550
fig|287.6770.peg.1689	X9820	279.348721353283	3	PA14_20550	PA14_20550
fig|287.6770.peg.169	F22031	2400.12257161425	1	PA14_01940	PA14_01940
fig|287.6770.peg.169	F30658	1703.44265773071	1	PA14_01940	PA14_01940
fig|287.6770.peg.169	F34365	2275.59318542845	1	PA14_01940	PA14_01940
fig|287.6770.peg.169	M1608	763.12937927399	1	PA14_01940	PA14_01940
fig|287.6770.peg.169	M37351	518.585202486064	1	PA14_01940	PA14_01940
fig|287.6770.peg.169	UCBPP-PA14	1858.59235576171	1	PA14_01940	PA14_01940
fig|287.6770.peg.169	W16407	1221.58025471698	1	PA14_01940	PA14_01940
fig|287.6770.peg.169	W25637	1001.0020036875	1	PA14_01940	PA14_01940
fig|287.6770.peg.169	W36662	543.097240910599	1	PA14_01940	PA14_01940
fig|287.6770.peg.169	W91453	1172.82494367414	1	PA14_01940	PA14_01940
fig|287.6770.peg.169	X9820	1533.10599995694	1	PA14_01940	PA14_01940
fig|287.6770.peg.169	F22031	2204.68484015456	2	PA14_01940	PA14_01940
fig|287.6770.peg.169	F30658	1297.62211856788	2	PA14_01940	PA14_01940
fig|287.6770.peg.169	F34365	1579.91872271312	2	PA14_01940	PA14_01940
fig|287.6770.peg.169	M1608	729.646608829013	2	PA14_01940	PA14_01940
fig|287.6770.peg.169	M37351	522.385003465373	2	PA14_01940	PA14_01940
fig|287.6770.peg.169	UCBPP-PA14	1741.24891916203	2	PA14_01940	PA14_01940
fig|287.6770.peg.169	W16407	1442.89413195749	2	PA14_01940	PA14_01940
fig|287.6770.peg.169	W25637	1048.25811752645	2	PA14_01940	PA14_01940
fig|287.6770.peg.169	W36662	538.904464497793	2	PA14_01940	PA14_01940
fig|287.6770.peg.169	W91453	1140.79156961396	2	PA14_01940	PA14_01940
fig|287.6770.peg.169	X9820	1515.66733845088	2	PA14_01940	PA14_01940
fig|287.6770.peg.169	F22031	1902.01515746858	3	PA14_01940	PA14_01940
fig|287.6770.peg.169	F30658	1046.08480754182	3	PA14_01940	PA14_01940
fig|287.6770.peg.169	F34365	1747.6503376337	3	PA14_01940	PA14_01940
fig|287.6770.peg.169	M1608	817.453410356309	3	PA14_01940	PA14_01940
fig|287.6770.peg.169	M37351	599.572434091532	3	PA14_01940	PA14_01940
fig|287.6770.peg.169	UCBPP-PA14	1736.58261200772	3	PA14_01940	PA14_01940
fig|287.6770.peg.169	W16407	1352.87383443744	3	PA14_01940	PA14_01940
fig|287.6770.peg.169	W25637	966.86793399201	3	PA14_01940	PA14_01940
fig|287.6770.peg.169	W36662	663.760479184776	3	PA14_01940	PA14_01940
fig|287.6770.peg.169	W91453	1005.37291600977	3	PA14_01940	PA14_01940
fig|287.6770.peg.169	X9820	1578.04277691623	3	PA14_01940	PA14_01940
fig|287.6770.peg.1690	F22031	653.999545733588	1	amiE	PA14_20560
fig|287.6770.peg.1690	F30658	609.361601139443	1	amiE	PA14_20560
fig|287.6770.peg.1690	F34365	419.668388148889	1	amiE	PA14_20560
fig|287.6770.peg.1690	M1608	520.659902738708	1	amiE	PA14_20560
fig|287.6770.peg.1690	M37351	732.043253004318	1	amiE	PA14_20560
fig|287.6770.peg.1690	UCBPP-PA14	795.828130896895	1	amiE	PA14_20560
fig|287.6770.peg.1690	W16407	787.902711714475	1	amiE	PA14_20560
fig|287.6770.peg.1690	W25637	546.418524948679	1	amiE	PA14_20560
fig|287.6770.peg.1690	W36662	470.4420916249	1	amiE	PA14_20560
fig|287.6770.peg.1690	W91453	486.628352091673	1	amiE	PA14_20560
fig|287.6770.peg.1690	X9820	772.189419095959	1	amiE	PA14_20560
fig|287.6770.peg.1690	F22031	599.945396884602	2	amiE	PA14_20560
fig|287.6770.peg.1690	F30658	629.115009269964	2	amiE	PA14_20560
fig|287.6770.peg.1690	F34365	487.580196638683	2	amiE	PA14_20560
fig|287.6770.peg.1690	M1608	514.03674985997	2	amiE	PA14_20560
fig|287.6770.peg.1690	M37351	601.235570026184	2	amiE	PA14_20560
fig|287.6770.peg.1690	UCBPP-PA14	764.526855187628	2	amiE	PA14_20560
fig|287.6770.peg.1690	W16407	765.751245163184	2	amiE	PA14_20560
fig|287.6770.peg.1690	W25637	489.187121512342	2	amiE	PA14_20560
fig|287.6770.peg.1690	W36662	445.222277037763	2	amiE	PA14_20560
fig|287.6770.peg.1690	W91453	395.685443035792	2	amiE	PA14_20560
fig|287.6770.peg.1690	X9820	532.39902620893	2	amiE	PA14_20560
fig|287.6770.peg.1690	F22031	557.810243197933	3	amiE	PA14_20560
fig|287.6770.peg.1690	F30658	443.183109660084	3	amiE	PA14_20560
fig|287.6770.peg.1690	F34365	565.319757103108	3	amiE	PA14_20560
fig|287.6770.peg.1690	M1608	533.31185060679	3	amiE	PA14_20560
fig|287.6770.peg.1690	M37351	658.459012439807	3	amiE	PA14_20560
fig|287.6770.peg.1690	UCBPP-PA14	749.217835655048	3	amiE	PA14_20560
fig|287.6770.peg.1690	W16407	775.007909781821	3	amiE	PA14_20560
fig|287.6770.peg.1690	W25637	516.61080786828	3	amiE	PA14_20560
fig|287.6770.peg.1690	W36662	442.14127787019	3	amiE	PA14_20560
fig|287.6770.peg.1690	W91453	437.063257530228	3	amiE	PA14_20560
fig|287.6770.peg.1690	X9820	583.672328390469	3	amiE	PA14_20560
fig|287.6770.peg.1691	F22031	291.551563627885	1	PA14_20570	PA14_20570
fig|287.6770.peg.1691	F30658	159.264963934173	1	PA14_20570	PA14_20570
fig|287.6770.peg.1691	F34365	150.316006521238	1	PA14_20570	PA14_20570
fig|287.6770.peg.1691	M1608	132.059268470109	1	PA14_20570	PA14_20570
fig|287.6770.peg.1691	M37351	396.796253417367	1	PA14_20570	PA14_20570
fig|287.6770.peg.1691	UCBPP-PA14	281.876546988512	1	PA14_20570	PA14_20570
fig|287.6770.peg.1691	W16407	327.741043948458	1	PA14_20570	PA14_20570
fig|287.6770.peg.1691	W25637	184.818030497347	1	PA14_20570	PA14_20570
fig|287.6770.peg.1691	W36662	181.637873214247	1	PA14_20570	PA14_20570
fig|287.6770.peg.1691	W91453	102.676413071348	1	PA14_20570	PA14_20570
fig|287.6770.peg.1691	X9820	342.882162980566	1	PA14_20570	PA14_20570
fig|287.6770.peg.1691	F22031	242.726000266289	2	PA14_20570	PA14_20570
fig|287.6770.peg.1691	F30658	171.471494239327	2	PA14_20570	PA14_20570
fig|287.6770.peg.1691	F34365	165.836848958574	2	PA14_20570	PA14_20570
fig|287.6770.peg.1691	M1608	164.206183983046	2	PA14_20570	PA14_20570
fig|287.6770.peg.1691	M37351	240.932286713589	2	PA14_20570	PA14_20570
fig|287.6770.peg.1691	UCBPP-PA14	228.837970260242	2	PA14_20570	PA14_20570
fig|287.6770.peg.1691	W16407	350.057712074598	2	PA14_20570	PA14_20570
fig|287.6770.peg.1691	W25637	178.855339826546	2	PA14_20570	PA14_20570
fig|287.6770.peg.1691	W36662	192.929653383031	2	PA14_20570	PA14_20570
fig|287.6770.peg.1691	W91453	126.619341771453	2	PA14_20570	PA14_20570
fig|287.6770.peg.1691	X9820	283.880661576348	2	PA14_20570	PA14_20570
fig|287.6770.peg.1691	F22031	231.796387048661	3	PA14_20570	PA14_20570
fig|287.6770.peg.1691	F30658	165.474213022434	3	PA14_20570	PA14_20570
fig|287.6770.peg.1691	F34365	155.893692089391	3	PA14_20570	PA14_20570
fig|287.6770.peg.1691	M1608	177.479189628161	3	PA14_20570	PA14_20570
fig|287.6770.peg.1691	M37351	286.938236315233	3	PA14_20570	PA14_20570
fig|287.6770.peg.1691	UCBPP-PA14	309.969033923885	3	PA14_20570	PA14_20570
fig|287.6770.peg.1691	W16407	385.939335961337	3	PA14_20570	PA14_20570
fig|287.6770.peg.1691	W25637	197.165225755233	3	PA14_20570	PA14_20570
fig|287.6770.peg.1691	W36662	167.860088124414	3	PA14_20570	PA14_20570
fig|287.6770.peg.1691	W91453	122.326742632367	3	PA14_20570	PA14_20570
fig|287.6770.peg.1691	X9820	301.548619738975	3	PA14_20570	PA14_20570
fig|287.6770.peg.1692	F22031	237.383513554944	1	amiC	PA14_20580
fig|287.6770.peg.1692	F30658	159.264963934173	1	amiC	PA14_20580
fig|287.6770.peg.1692	F34365	213.744148001297	1	amiC	PA14_20580
fig|287.6770.peg.1692	M1608	261.953630899724	1	amiC	PA14_20580
fig|287.6770.peg.1692	M37351	337.866116771224	1	amiC	PA14_20580
fig|287.6770.peg.1692	UCBPP-PA14	346.618510077747	1	amiC	PA14_20580
fig|287.6770.peg.1692	W16407	270.358773627516	1	amiC	PA14_20580
fig|287.6770.peg.1692	W25637	154.971640479142	1	amiC	PA14_20580
fig|287.6770.peg.1692	W36662	225.230962785666	1	amiC	PA14_20580
fig|287.6770.peg.1692	W91453	151.122326281069	1	amiC	PA14_20580
fig|287.6770.peg.1692	X9820	251.760053914498	1	amiC	PA14_20580
fig|287.6770.peg.1692	F22031	212.499743629355	2	amiC	PA14_20580
fig|287.6770.peg.1692	F30658	245.621329586063	2	amiC	PA14_20580
fig|287.6770.peg.1692	F34365	226.411985404521	2	amiC	PA14_20580
fig|287.6770.peg.1692	M1608	238.455936740597	2	amiC	PA14_20580
fig|287.6770.peg.1692	M37351	316.497413001033	2	amiC	PA14_20580
fig|287.6770.peg.1692	UCBPP-PA14	353.658681311284	2	amiC	PA14_20580
fig|287.6770.peg.1692	W16407	225.349652148023	2	amiC	PA14_20580
fig|287.6770.peg.1692	W25637	215.573985751201	2	amiC	PA14_20580
fig|287.6770.peg.1692	W36662	198.494931846003	2	amiC	PA14_20580
fig|287.6770.peg.1692	W91453	155.839189872558	2	amiC	PA14_20580
fig|287.6770.peg.1692	X9820	326.118960703625	2	amiC	PA14_20580
fig|287.6770.peg.1692	F22031	233.937693164584	3	amiC	PA14_20580
fig|287.6770.peg.1692	F30658	254.686397434529	3	amiC	PA14_20580
fig|287.6770.peg.1692	F34365	285.531604458464	3	amiC	PA14_20580
fig|287.6770.peg.1692	M1608	296.381503861806	3	amiC	PA14_20580
fig|287.6770.peg.1692	M37351	339.400824298242	3	amiC	PA14_20580
fig|287.6770.peg.1692	UCBPP-PA14	393.887479693522	3	amiC	PA14_20580
fig|287.6770.peg.1692	W16407	294.148358759722	3	amiC	PA14_20580
fig|287.6770.peg.1692	W25637	221.810878974638	3	amiC	PA14_20580
fig|287.6770.peg.1692	W36662	235.881823181367	3	amiC	PA14_20580
fig|287.6770.peg.1692	W91453	151.634191388038	3	amiC	PA14_20580
fig|287.6770.peg.1692	X9820	235.873920347971	3	amiC	PA14_20580
fig|287.6770.peg.1693	F22031	121.878112664116	1	amiR	PA14_20590
fig|287.6770.peg.1693	F30658	114.255300213646	1	amiR	PA14_20590
fig|287.6770.peg.1693	F34365	109.478709951884	1	amiR	PA14_20590
fig|287.6770.peg.1693	M1608	113.657567125913	1	amiR	PA14_20590
fig|287.6770.peg.1693	M37351	147.980120911427	1	amiR	PA14_20590
fig|287.6770.peg.1693	UCBPP-PA14	161.356892622399	1	amiR	PA14_20590
fig|287.6770.peg.1693	W16407	134.627634214518	1	amiR	PA14_20590
fig|287.6770.peg.1693	W25637	112.497931607081	1	amiR	PA14_20590
fig|287.6770.peg.1693	W36662	106.258155830335	1	amiR	PA14_20590
fig|287.6770.peg.1693	W91453	81.7072864581858	1	amiR	PA14_20590
fig|287.6770.peg.1693	X9820	132.455849260986	1	amiR	PA14_20590
fig|287.6770.peg.1693	F22031	123.652868060185	2	amiR	PA14_20590
fig|287.6770.peg.1693	F30658	111.224753020104	2	amiR	PA14_20590
fig|287.6770.peg.1693	F34365	115.192062749668	2	amiR	PA14_20590
fig|287.6770.peg.1693	M1608	138.504346490048	2	amiR	PA14_20590
fig|287.6770.peg.1693	M37351	150.035105817099	2	amiR	PA14_20590
fig|287.6770.peg.1693	UCBPP-PA14	159.146406590078	2	amiR	PA14_20590
fig|287.6770.peg.1693	W16407	145.492736581005	2	amiR	PA14_20590
fig|287.6770.peg.1693	W25637	122.00066226579	2	amiR	PA14_20590
fig|287.6770.peg.1693	W36662	87.189362586562	2	amiR	PA14_20590
fig|287.6770.peg.1693	W91453	76.7021012653996	2	amiR	PA14_20590
fig|287.6770.peg.1693	X9820	178.776056771264	2	amiR	PA14_20590
fig|287.6770.peg.1693	F22031	120.448469020667	3	amiR	PA14_20590
fig|287.6770.peg.1693	F30658	122.307027016582	3	amiR	PA14_20590
fig|287.6770.peg.1693	F34365	132.099391717853	3	amiR	PA14_20590
fig|287.6770.peg.1693	M1608	135.513666957463	3	amiR	PA14_20590
fig|287.6770.peg.1693	M37351	182.013060349215	3	amiR	PA14_20590
fig|287.6770.peg.1693	UCBPP-PA14	200.345838999584	3	amiR	PA14_20590
fig|287.6770.peg.1693	W16407	146.031100093479	3	amiR	PA14_20590
fig|287.6770.peg.1693	W25637	96.686793399201	3	amiR	PA14_20590
fig|287.6770.peg.1693	W36662	104.226852103395	3	amiR	PA14_20590
fig|287.6770.peg.1693	W91453	70.083029633127	3	amiR	PA14_20590
fig|287.6770.peg.1693	X9820	152.624301401628	3	amiR	PA14_20590
fig|287.6770.peg.1694	F22031	0.0	1	PA14_20600	PA14_20600
fig|287.6770.peg.1694	F30658	1.15409394155197	1	PA14_20600	PA14_20600
fig|287.6770.peg.1694	F34365	502.211859938007	1	PA14_20600	PA14_20600
fig|287.6770.peg.1694	M1608	353.962137620702	1	PA14_20600	PA14_20600
fig|287.6770.peg.1694	M37351	337.866116771224	1	PA14_20600	PA14_20600
fig|287.6770.peg.1694	UCBPP-PA14	521.919825519365	1	PA14_20600	PA14_20600
fig|287.6770.peg.1694	W16407	0.0	1	PA14_20600	PA14_20600
fig|287.6770.peg.1694	W25637	0.0	1	PA14_20600	PA14_20600
fig|287.6770.peg.1694	W36662	0.0	1	PA14_20600	PA14_20600
fig|287.6770.peg.1694	W91453	0.0	1	PA14_20600	PA14_20600
fig|287.6770.peg.1694	X9820	0.0	1	PA14_20600	PA14_20600
fig|287.6770.peg.1694	F22031	0.915947170816186	2	PA14_20600	PA14_20600
fig|287.6770.peg.1694	F30658	0.0	2	PA14_20600	PA14_20600
fig|287.6770.peg.1694	F34365	578.939418819454	2	PA14_20600	PA14_20600
fig|287.6770.peg.1694	M1608	378.388163091367	2	PA14_20600	PA14_20600
fig|287.6770.peg.1694	M37351	386.586805499532	2	PA14_20600	PA14_20600
fig|287.6770.peg.1694	UCBPP-PA14	624.103555255206	2	PA14_20600	PA14_20600
fig|287.6770.peg.1694	W16407	0.0	2	PA14_20600	PA14_20600
fig|287.6770.peg.1694	W25637	0.0	2	PA14_20600	PA14_20600
fig|287.6770.peg.1694	W36662	0.0	2	PA14_20600	PA14_20600
fig|287.6770.peg.1694	W91453	1.21749367087936	2	PA14_20600	PA14_20600
fig|287.6770.peg.1694	X9820	0.0	2	PA14_20600	PA14_20600
fig|287.6770.peg.1694	F22031	0.0	3	PA14_20600	PA14_20600
fig|287.6770.peg.1694	F30658	0.0	3	PA14_20600	PA14_20600
fig|287.6770.peg.1694	F34365	505.423759616132	3	PA14_20600	PA14_20600
fig|287.6770.peg.1694	M1608	389.929648148571	3	PA14_20600	PA14_20600
fig|287.6770.peg.1694	M37351	394.004742403007	3	PA14_20600	PA14_20600
fig|287.6770.peg.1694	UCBPP-PA14	609.35375937232	3	PA14_20600	PA14_20600
fig|287.6770.peg.1694	W16407	0.0	3	PA14_20600	PA14_20600
fig|287.6770.peg.1694	W25637	0.947909739207853	3	PA14_20600	PA14_20600
fig|287.6770.peg.1694	W36662	0.0	3	PA14_20600	PA14_20600
fig|287.6770.peg.1694	W91453	0.0	3	PA14_20600	PA14_20600
fig|287.6770.peg.1694	X9820	0.924995766070474	3	PA14_20600	PA14_20600
fig|287.6770.peg.1695	F22031	547.256623531029	1	lecB	PA14_20610
fig|287.6770.peg.1695	F30658	478.94898574407	1	lecB	PA14_20610
fig|287.6770.peg.1695	F34365	1039.17886589249	1	lecB	PA14_20610
fig|287.6770.peg.1695	M1608	99.585677862705	1	lecB	PA14_20610
fig|287.6770.peg.1695	M37351	137.503652174335	1	lecB	PA14_20610
fig|287.6770.peg.1695	UCBPP-PA14	2490.07550343209	1	lecB	PA14_20610
fig|287.6770.peg.1695	W16407	90.4874262753318	1	lecB	PA14_20610
fig|287.6770.peg.1695	W25637	195.149473195957	1	lecB	PA14_20610
fig|287.6770.peg.1695	W36662	22.7047341517809	1	lecB	PA14_20610
fig|287.6770.peg.1695	W91453	886.487904404741	1	lecB	PA14_20610
fig|287.6770.peg.1695	X9820	5333.93129151686	1	lecB	PA14_20610
fig|287.6770.peg.1695	F22031	1187.98348054859	2	lecB	PA14_20610
fig|287.6770.peg.1695	F30658	424.044370889147	2	lecB	PA14_20610
fig|287.6770.peg.1695	F34365	1866.90584456359	2	lecB	PA14_20610
fig|287.6770.peg.1695	M1608	104.235229832716	2	lecB	PA14_20610
fig|287.6770.peg.1695	M37351	135.798197965841	2	lecB	PA14_20610
fig|287.6770.peg.1695	UCBPP-PA14	3292.14625397121	2	lecB	PA14_20610
fig|287.6770.peg.1695	W16407	133.459502728441	2	lecB	PA14_20610
fig|287.6770.peg.1695	W25637	991.40343996569	2	lecB	PA14_20610
fig|287.6770.peg.1695	W36662	20.4060210308975	2	lecB	PA14_20610
fig|287.6770.peg.1695	W91453	665.969037971009	2	lecB	PA14_20610
fig|287.6770.peg.1695	X9820	3166.89014851954	2	lecB	PA14_20610
fig|287.6770.peg.1695	F22031	551.921651379145	3	lecB	PA14_20610
fig|287.6770.peg.1695	F30658	132.379370417947	3	lecB	PA14_20610
fig|287.6770.peg.1695	F34365	1188.89452546067	3	lecB	PA14_20610
fig|287.6770.peg.1695	M1608	126.770849734401	3	lecB	PA14_20610
fig|287.6770.peg.1695	M37351	138.115792853228	3	lecB	PA14_20610
fig|287.6770.peg.1695	UCBPP-PA14	3077.76570025399	3	lecB	PA14_20610
fig|287.6770.peg.1695	W16407	165.849606534737	3	lecB	PA14_20610
fig|287.6770.peg.1695	W25637	163.988384882959	3	lecB	PA14_20610
fig|287.6770.peg.1695	W36662	14.2626218667803	3	lecB	PA14_20610
fig|287.6770.peg.1695	W91453	612.907950064256	3	lecB	PA14_20610
fig|287.6770.peg.1695	X9820	4785.00309788256	3	lecB	PA14_20610
fig|287.6770.peg.1696	F22031	100.370210429272	1	PA14_20620	PA14_20620
fig|287.6770.peg.1696	F30658	56.5506031360468	1	PA14_20620	PA14_20620
fig|287.6770.peg.1696	F34365	195.49769634265	1	PA14_20620	PA14_20620
fig|287.6770.peg.1696	M1608	145.04870471307	1	PA14_20620	PA14_20620
fig|287.6770.peg.1696	M37351	159.766148240656	1	PA14_20620	PA14_20620
fig|287.6770.peg.1696	UCBPP-PA14	167.333073830636	1	PA14_20620	PA14_20620
fig|287.6770.peg.1696	W16407	144.559181000835	1	PA14_20620	PA14_20620
fig|287.6770.peg.1696	W25637	120.533498150444	1	PA14_20620	PA14_20620
fig|287.6770.peg.1696	W36662	119.880996321403	1	PA14_20620	PA14_20620
fig|287.6770.peg.1696	W91453	116.414806369628	1	PA14_20620	PA14_20620
fig|287.6770.peg.1696	X9820	97.6979313698051	1	PA14_20620	PA14_20620
fig|287.6770.peg.1696	F22031	103.502030302229	2	PA14_20620	PA14_20620
fig|287.6770.peg.1696	F30658	71.8326529921506	2	PA14_20620	PA14_20620
fig|287.6770.peg.1696	F34365	169.808989053391	2	PA14_20620	PA14_20620
fig|287.6770.peg.1696	M1608	119.94190830066	2	PA14_20620	PA14_20620
fig|287.6770.peg.1696	M37351	113.89526281006	2	PA14_20620	PA14_20620
fig|287.6770.peg.1696	UCBPP-PA14	144.583990300789	2	PA14_20620	PA14_20620
fig|287.6770.peg.1696	W16407	148.774527631704	2	PA14_20620	PA14_20620
fig|287.6770.peg.1696	W25637	111.340410223148	2	PA14_20620	PA14_20620
fig|287.6770.peg.1696	W36662	116.870847722413	2	PA14_20620	PA14_20620
fig|287.6770.peg.1696	W91453	127.836835442333	2	PA14_20620	PA14_20620
fig|287.6770.peg.1696	X9820	78.5828820972591	2	PA14_20620	PA14_20620
fig|287.6770.peg.1696	F22031	85.116918107938	3	PA14_20620	PA14_20620
fig|287.6770.peg.1696	F30658	82.0176534111194	3	PA14_20620	PA14_20620
fig|287.6770.peg.1696	F34365	170.66256818207	3	PA14_20620	PA14_20620
fig|287.6770.peg.1696	M1608	130.267976623626	3	PA14_20620	PA14_20620
fig|287.6770.peg.1696	M37351	120.985151879184	3	PA14_20620	PA14_20620
fig|287.6770.peg.1696	UCBPP-PA14	176.909155946803	3	PA14_20620	PA14_20620
fig|287.6770.peg.1696	W16407	212.788174421927	3	PA14_20620	PA14_20620
fig|287.6770.peg.1696	W25637	134.603182967515	3	PA14_20620	PA14_20620
fig|287.6770.peg.1696	W36662	108.615351139327	3	PA14_20620	PA14_20620
fig|287.6770.peg.1696	W91453	114.681321217844	3	PA14_20620	PA14_20620
fig|287.6770.peg.1696	X9820	95.2745639052588	3	PA14_20620	PA14_20620
fig|287.6770.peg.1697	F22031	152.148493587229	1	PA14_20630	PA14_20630
fig|287.6770.peg.1697	F30658	99.2520789734698	1	PA14_20630	PA14_20630
fig|287.6770.peg.1697	F34365	218.957419903768	1	PA14_20630	PA14_20630
fig|287.6770.peg.1697	M1608	189.429278543189	1	PA14_20630	PA14_20630
fig|287.6770.peg.1697	M37351	155.837472464247	1	PA14_20630	PA14_20630
fig|287.6770.peg.1697	UCBPP-PA14	150.400560407298	1	PA14_20630	PA14_20630
fig|287.6770.peg.1697	W16407	169.939800565867	1	PA14_20630	PA14_20630
fig|287.6770.peg.1697	W25637	175.634525876361	1	PA14_20630	PA14_20630
fig|287.6770.peg.1697	W36662	187.087009410674	1	PA14_20630	PA14_20630
fig|287.6770.peg.1697	W91453	207.522046137162	1	PA14_20630	PA14_20630
fig|287.6770.peg.1697	X9820	166.274363965918	1	PA14_20630	PA14_20630
fig|287.6770.peg.1697	F22031	152.963177526303	2	PA14_20630	PA14_20630
fig|287.6770.peg.1697	F30658	152.934035402643	2	PA14_20630	PA14_20630
fig|287.6770.peg.1697	F34365	262.161246257866	2	PA14_20630	PA14_20630
fig|287.6770.peg.1697	M1608	195.619540918933	2	PA14_20630	PA14_20630
fig|287.6770.peg.1697	M37351	186.174948824137	2	PA14_20630	PA14_20630
fig|287.6770.peg.1697	UCBPP-PA14	141.463472524513	2	PA14_20630	PA14_20630
fig|287.6770.peg.1697	W16407	230.819303899188	2	PA14_20630	PA14_20630
fig|287.6770.peg.1697	W25637	191.884536767553	2	PA14_20630	PA14_20630
fig|287.6770.peg.1697	W36662	166.958353889161	2	PA14_20630	PA14_20630
fig|287.6770.peg.1697	W91453	200.886455695094	2	PA14_20630	PA14_20630
fig|287.6770.peg.1697	X9820	239.67779039664	2	PA14_20630	PA14_20630
fig|287.6770.peg.1697	F22031	175.051774976703	3	PA14_20630	PA14_20630
fig|287.6770.peg.1697	F30658	161.157494421849	3	PA14_20630	PA14_20630
fig|287.6770.peg.1697	F34365	215.789689576368	3	PA14_20630	PA14_20630
fig|287.6770.peg.1697	M1608	190.593415462754	3	PA14_20630	PA14_20630
fig|287.6770.peg.1697	M37351	159.529094070783	3	PA14_20630	PA14_20630
fig|287.6770.peg.1697	UCBPP-PA14	217.73434578068	3	PA14_20630	PA14_20630
fig|287.6770.peg.1697	W16407	182.538875116849	3	PA14_20630	PA14_20630
fig|287.6770.peg.1697	W25637	201.904774451273	3	PA14_20630	PA14_20630
fig|287.6770.peg.1697	W36662	185.414084268144	3	PA14_20630	PA14_20630
fig|287.6770.peg.1697	W91453	180.94164014371	3	PA14_20630	PA14_20630
fig|287.6770.peg.1697	X9820	205.349060067645	3	PA14_20630	PA14_20630
fig|287.6770.peg.1698	F22031	109.132689117541	1	PA14_20640	PA14_20640
fig|287.6770.peg.1698	F30658	93.48160926571	1	PA14_20640	PA14_20640
fig|287.6770.peg.1698	F34365	117.29861780559	1	PA14_20640	PA14_20640
fig|287.6770.peg.1698	M1608	184.017013441955	1	PA14_20640	PA14_20640
fig|287.6770.peg.1698	M37351	154.52791387211	1	PA14_20640	PA14_20640
fig|287.6770.peg.1698	UCBPP-PA14	161.356892622399	1	PA14_20640	PA14_20640
fig|287.6770.peg.1698	W16407	152.283717390193	1	PA14_20640	PA14_20640
fig|287.6770.peg.1698	W25637	164.155145100128	1	PA14_20640	PA14_20640
fig|287.6770.peg.1698	W36662	156.208570964252	1	PA14_20640	PA14_20640
fig|287.6770.peg.1698	W91453	174.260672888697	1	PA14_20640	PA14_20640
fig|287.6770.peg.1698	X9820	126.819430143497	1	PA14_20640	PA14_20640
fig|287.6770.peg.1698	F22031	141.055864305693	2	PA14_20640	PA14_20640
fig|287.6770.peg.1698	F30658	191.167544253304	2	PA14_20640	PA14_20640
fig|287.6770.peg.1698	F34365	167.822919005982	2	PA14_20640	PA14_20640
fig|287.6770.peg.1698	M1608	179.91286245099	2	PA14_20640	PA14_20640
fig|287.6770.peg.1698	M37351	188.365242339715	2	PA14_20640	PA14_20640
fig|287.6770.peg.1698	UCBPP-PA14	116.499330314305	2	PA14_20640	PA14_20640
fig|287.6770.peg.1698	W16407	195.813532691729	2	PA14_20640	PA14_20640
fig|287.6770.peg.1698	W25637	177.670867377364	2	PA14_20640	PA14_20640
fig|287.6770.peg.1698	W36662	130.784043879843	2	PA14_20640	PA14_20640
fig|287.6770.peg.1698	W91453	203.321443036853	2	PA14_20640	PA14_20640
fig|287.6770.peg.1698	X9820	250.482936685013	2	PA14_20640	PA14_20640
fig|287.6770.peg.1698	F22031	151.49740770155	3	PA14_20640	PA14_20640
fig|287.6770.peg.1698	F30658	155.401869621068	3	PA14_20640	PA14_20640
fig|287.6770.peg.1698	F34365	151.791226508091	3	PA14_20640	PA14_20640
fig|287.6770.peg.1698	M1608	166.11352723818	3	PA14_20640	PA14_20640
fig|287.6770.peg.1698	M37351	169.165079618682	3	PA14_20640	PA14_20640
fig|287.6770.peg.1698	UCBPP-PA14	206.39401527127	3	PA14_20640	PA14_20640
fig|287.6770.peg.1698	W16407	162.720368675591	3	PA14_20640	PA14_20640
fig|287.6770.peg.1698	W25637	179.154940710284	3	PA14_20640	PA14_20640
fig|287.6770.peg.1698	W36662	127.26647204204	3	PA14_20640	PA14_20640
fig|287.6770.peg.1698	W91453	207.70061509454	3	PA14_20640	PA14_20640
fig|287.6770.peg.1698	X9820	229.398949985478	3	PA14_20640	PA14_20640
fig|287.6770.peg.1699	F22031	638.864355272031	1	dsdA	PA14_20650
fig|287.6770.peg.1699	F30658	810.173946969486	1	dsdA	PA14_20650
fig|287.6770.peg.1699	F34365	649.92123050801	1	dsdA	PA14_20650
fig|287.6770.peg.1699	M1608	836.736184650772	1	dsdA	PA14_20650
fig|287.6770.peg.1699	M37351	610.254303935621	1	dsdA	PA14_20650
fig|287.6770.peg.1699	UCBPP-PA14	655.387872503325	1	dsdA	PA14_20650
fig|287.6770.peg.1699	W16407	635.618994324282	1	dsdA	PA14_20650
fig|287.6770.peg.1699	W25637	738.124183911766	1	dsdA	PA14_20650
fig|287.6770.peg.1699	W36662	624.83428385701	1	dsdA	PA14_20650
fig|287.6770.peg.1699	W91453	745.488604764509	1	dsdA	PA14_20650
fig|287.6770.peg.1699	X9820	549.550863955154	1	dsdA	PA14_20650
fig|287.6770.peg.1699	F22031	658.566015816838	2	dsdA	PA14_20650
fig|287.6770.peg.1699	F30658	994.071230117181	2	dsdA	PA14_20650
fig|287.6770.peg.1699	F34365	755.699653038773	2	dsdA	PA14_20650
fig|287.6770.peg.1699	M1608	622.555619274853	2	dsdA	PA14_20650
fig|287.6770.peg.1699	M37351	785.220225334744	2	dsdA	PA14_20650
fig|287.6770.peg.1699	UCBPP-PA14	613.701829334286	2	dsdA	PA14_20650
fig|287.6770.peg.1699	W16407	649.794628038473	2	dsdA	PA14_20650
fig|287.6770.peg.1699	W25637	749.771060332475	2	dsdA	PA14_20650
fig|287.6770.peg.1699	W36662	605.687806053457	2	dsdA	PA14_20650
fig|287.6770.peg.1699	W91453	729.278708856736	2	dsdA	PA14_20650
fig|287.6770.peg.1699	X9820	1082.47920088974	2	dsdA	PA14_20650
fig|287.6770.peg.1699	F22031	641.856508247909	3	dsdA	PA14_20650
fig|287.6770.peg.1699	F30658	1128.10246095294	3	dsdA	PA14_20650
fig|287.6770.peg.1699	F34365	712.18802491364	3	dsdA	PA14_20650
fig|287.6770.peg.1699	M1608	762.373661851018	3	dsdA	PA14_20650
fig|287.6770.peg.1699	M37351	649.893691952785	3	dsdA	PA14_20650
fig|287.6770.peg.1699	UCBPP-PA14	607.085693270438	3	dsdA	PA14_20650
fig|287.6770.peg.1699	W16407	612.28754110623	3	dsdA	PA14_20650
fig|287.6770.peg.1699	W25637	734.630047886086	3	dsdA	PA14_20650
fig|287.6770.peg.1699	W36662	695.577097195286	3	dsdA	PA14_20650
fig|287.6770.peg.1699	W91453	922.547517352436	3	dsdA	PA14_20650
fig|287.6770.peg.1699	X9820	853.771092083048	3	dsdA	PA14_20650
fig|287.6770.peg.17	F22031	1154.25741993662	1	trkA	PA14_00170
fig|287.6770.peg.17	F30658	1223.33957804509	1	trkA	PA14_00170
fig|287.6770.peg.17	F34365	1837.67834562091	1	trkA	PA14_00170
fig|287.6770.peg.17	M1608	2197.37963110099	1	trkA	PA14_00170
fig|287.6770.peg.17	M37351	2320.53782526592	1	trkA	PA14_00170
fig|287.6770.peg.17	UCBPP-PA14	2162.38156718042	1	trkA	PA14_00170
fig|287.6770.peg.17	W16407	1352.89737333606	1	trkA	PA14_00170
fig|287.6770.peg.17	W25637	2355.56893528296	1	trkA	PA14_00170
fig|287.6770.peg.17	W36662	1705.57962948178	1	trkA	PA14_00170
fig|287.6770.peg.17	W91453	1733.20677557762	1	trkA	PA14_00170
fig|287.6770.peg.17	X9820	1173.31457962391	1	trkA	PA14_00170
fig|287.6770.peg.17	F22031	1183.40374469451	2	trkA	PA14_00170
fig|287.6770.peg.17	F30658	1232.74101263949	2	trkA	PA14_00170
fig|287.6770.peg.17	F34365	2219.43327797853	2	trkA	PA14_00170
fig|287.6770.peg.17	M1608	2201.79074523354	2	trkA	PA14_00170
fig|287.6770.peg.17	M37351	2719.24939959019	2	trkA	PA14_00170
fig|287.6770.peg.17	UCBPP-PA14	2094.90760047331	2	trkA	PA14_00170
fig|287.6770.peg.17	W16407	1777.63681912882	2	trkA	PA14_00170
fig|287.6770.peg.17	W25637	2063.35100647579	2	trkA	PA14_00170
fig|287.6770.peg.17	W36662	1774.39628327759	2	trkA	PA14_00170
fig|287.6770.peg.17	W91453	1631.44151897834	2	trkA	PA14_00170
fig|287.6770.peg.17	X9820	1547.10049128979	2	trkA	PA14_00170
fig|287.6770.peg.17	F22031	1146.66942507675	3	trkA	PA14_00170
fig|287.6770.peg.17	F30658	1519.484947406	3	trkA	PA14_00170
fig|287.6770.peg.17	F34365	1997.90073809299	3	trkA	PA14_00170
fig|287.6770.peg.17	M1608	1801.0203479508	3	trkA	PA14_00170
fig|287.6770.peg.17	M37351	2521.41621836707	3	trkA	PA14_00170
fig|287.6770.peg.17	UCBPP-PA14	2179.61152390868	3	trkA	PA14_00170
fig|287.6770.peg.17	W16407	1347.65843800553	3	trkA	PA14_00170
fig|287.6770.peg.17	W25637	1776.38285127552	3	trkA	PA14_00170
fig|287.6770.peg.17	W36662	1820.12997515296	3	trkA	PA14_00170
fig|287.6770.peg.17	W91453	1864.20858824118	3	trkA	PA14_00170
fig|287.6770.peg.17	X9820	1295.91906826473	3	trkA	PA14_00170
fig|287.6770.peg.170	F22031	1194.08686851967	1	PA14_01960	PA14_01960
fig|287.6770.peg.170	F30658	759.3938135412	1	PA14_01960	PA14_01960
fig|287.6770.peg.170	F34365	925.355762688543	1	PA14_01960	PA14_01960
fig|287.6770.peg.170	M1608	396.177805410327	1	PA14_01960	PA14_01960
fig|287.6770.peg.170	M37351	373.22419875891	1	PA14_01960	PA14_01960
fig|287.6770.peg.170	UCBPP-PA14	887.462909423196	1	PA14_01960	PA14_01960
fig|287.6770.peg.170	W16407	764.729102546402	1	PA14_01960	PA14_01960
fig|287.6770.peg.170	W25637	649.732951934774	1	PA14_01960	PA14_01960
fig|287.6770.peg.170	W36662	251.568454401732	1	PA14_01960	PA14_01960
fig|287.6770.peg.170	W91453	723.796404819858	1	PA14_01960	PA14_01960
fig|287.6770.peg.170	X9820	873.644963210757	1	PA14_01960	PA14_01960
fig|287.6770.peg.170	F22031	1187.06753337778	2	PA14_01960	PA14_01960
fig|287.6770.peg.170	F30658	727.595259339848	2	PA14_01960	PA14_01960
fig|287.6770.peg.170	F34365	1004.95144398849	2	PA14_01960	PA14_01960
fig|287.6770.peg.170	M1608	378.388163091367	2	PA14_01960	PA14_01960
fig|287.6770.peg.170	M37351	326.353733821135	2	PA14_01960	PA14_01960
fig|287.6770.peg.170	UCBPP-PA14	970.481028421846	2	PA14_01960	PA14_01960
fig|287.6770.peg.170	W16407	995.476618712139	2	PA14_01960	PA14_01960
fig|287.6770.peg.170	W25637	651.459847050334	2	PA14_01960	PA14_01960
fig|287.6770.peg.170	W36662	294.032212127023	2	PA14_01960	PA14_01960
fig|287.6770.peg.170	W91453	653.794101262216	2	PA14_01960	PA14_01960
fig|287.6770.peg.170	X9820	1012.73689302843	2	PA14_01960	PA14_01960
fig|287.6770.peg.170	F22031	1009.0905071287	3	PA14_01960	PA14_01960
fig|287.6770.peg.170	F30658	640.313259086809	3	PA14_01960	PA14_01960
fig|287.6770.peg.170	F34365	886.95305867701	3	PA14_01960	PA14_01960
fig|287.6770.peg.170	M1608	451.129368710006	3	PA14_01960	PA14_01960
fig|287.6770.peg.170	M37351	339.400824298242	3	PA14_01960	PA14_01960
fig|287.6770.peg.170	UCBPP-PA14	920.078815330165	3	PA14_01960	PA14_01960
fig|287.6770.peg.170	W16407	718.681628317193	3	PA14_01960	PA14_01960
fig|287.6770.peg.170	W25637	609.50596231065	3	PA14_01960	PA14_01960
fig|287.6770.peg.170	W36662	347.788548597643	3	PA14_01960	PA14_01960
fig|287.6770.peg.170	W91453	607.811002454574	3	PA14_01960	PA14_01960
fig|287.6770.peg.170	X9820	884.295952363373	3	PA14_01960	PA14_01960
fig|287.6770.peg.1700	F22031	964.669244681334	1	PA14_20670	PA14_20670
fig|287.6770.peg.1700	F30658	1182.94629009077	1	PA14_20670	PA14_20670
fig|287.6770.peg.1700	F34365	923.61800538772	1	PA14_20670	PA14_20670
fig|287.6770.peg.1700	M1608	1158.22473166407	1	PA14_20670	PA14_20670
fig|287.6770.peg.1700	M37351	814.545444308919	1	PA14_20670	PA14_20670
fig|287.6770.peg.1700	UCBPP-PA14	1118.54191614169	1	PA14_20670	PA14_20670
fig|287.6770.peg.1700	W16407	913.702304341156	1	PA14_20670	PA14_20670
fig|287.6770.peg.1700	W25637	704.833979660691	1	PA14_20670	PA14_20670
fig|287.6770.peg.1700	W36662	1055.31604337478	1	PA14_20670	PA14_20670
fig|287.6770.peg.1700	W91453	1044.84096400069	1	PA14_20670	PA14_20670
fig|287.6770.peg.1700	X9820	1201.49667521135	1	PA14_20670	PA14_20670
fig|287.6770.peg.1700	F22031	919.610959499451	2	PA14_20670	PA14_20670
fig|287.6770.peg.1700	F30658	1434.33587748843	2	PA14_20670	PA14_20670
fig|287.6770.peg.1700	F34365	1020.84000436775	2	PA14_20670	PA14_20670
fig|287.6770.peg.1700	M1608	906.703711558559	2	PA14_20670	PA14_20670
fig|287.6770.peg.1700	M37351	1288.9877339177	2	PA14_20670	PA14_20670
fig|287.6770.peg.1700	UCBPP-PA14	845.660317370805	2	PA14_20670	PA14_20670
fig|287.6770.peg.1700	W16407	876.238210536729	2	PA14_20670	PA14_20670
fig|287.6770.peg.1700	W25637	778.198399112854	2	PA14_20670	PA14_20670
fig|287.6770.peg.1700	W36662	927.546410495341	2	PA14_20670	PA14_20670
fig|287.6770.peg.1700	W91453	1059.21949366504	2	PA14_20670	PA14_20670
fig|287.6770.peg.1700	X9820	983.268312241954	2	PA14_20670	PA14_20670
fig|287.6770.peg.1700	F22031	894.53062992682	3	PA14_20670	PA14_20670
fig|287.6770.peg.1700	F30658	1395.73901418922	3	PA14_20670	PA14_20670
fig|287.6770.peg.1700	F34365	1053.51316127778	3	PA14_20670	PA14_20670
fig|287.6770.peg.1700	M1608	921.492935310749	3	PA14_20670	PA14_20670
fig|287.6770.peg.1700	M37351	889.722665589398	3	PA14_20670	PA14_20670
fig|287.6770.peg.1700	UCBPP-PA14	974.512401775335	3	PA14_20670	PA14_20670
fig|287.6770.peg.1700	W16407	623.761413256432	3	PA14_20670	PA14_20670
fig|287.6770.peg.1700	W25637	790.556722499349	3	PA14_20670	PA14_20670
fig|287.6770.peg.1700	W36662	825.037818755292	3	PA14_20670	PA14_20670
fig|287.6770.peg.1700	W91453	922.547517352436	3	PA14_20670	PA14_20670
fig|287.6770.peg.1700	X9820	1185.84457210235	3	PA14_20670	PA14_20670
fig|287.6770.peg.1701	F22031	908.111427693411	1	PA14_20680	PA14_20680
fig|287.6770.peg.1701	F30658	761.702001424303	1	PA14_20680	PA14_20680
fig|287.6770.peg.1701	F34365	665.561046215422	1	PA14_20680	PA14_20680
fig|287.6770.peg.1701	M1608	837.818637671018	1	PA14_20680	PA14_20680
fig|287.6770.peg.1701	M37351	857.760877849424	1	PA14_20680	PA14_20680
fig|287.6770.peg.1701	UCBPP-PA14	858.578033583384	1	PA14_20680	PA14_20680
fig|287.6770.peg.1701	W16407	750.383534966167	1	PA14_20680	PA14_20680
fig|287.6770.peg.1701	W25637	580.856667277377	1	PA14_20680	PA14_20680
fig|287.6770.peg.1701	W36662	847.340678544462	1	PA14_20680	PA14_20680
fig|287.6770.peg.1701	W91453	657.273658322928	1	PA14_20680	PA14_20680
fig|287.6770.peg.1701	X9820	889.614817376975	1	PA14_20680	PA14_20680
fig|287.6770.peg.1701	F22031	872.897653787825	2	PA14_20680	PA14_20680
fig|287.6770.peg.1701	F30658	773.938906431558	2	PA14_20680	PA14_20680
fig|287.6770.peg.1701	F34365	770.595178394334	2	PA14_20680	PA14_20680
fig|287.6770.peg.1701	M1608	885.285513647726	2	PA14_20680	PA14_20680
fig|287.6770.peg.1701	M37351	777.55419803022	2	PA14_20680	PA14_20680
fig|287.6770.peg.1701	UCBPP-PA14	857.102215883817	2	PA14_20680	PA14_20680
fig|287.6770.peg.1701	W16407	811.696319872975	2	PA14_20680	PA14_20680
fig|287.6770.peg.1701	W25637	626.585925617503	2	PA14_20680	PA14_20680
fig|287.6770.peg.1701	W36662	837.574408677293	2	PA14_20680	PA14_20680
fig|287.6770.peg.1701	W91453	762.151037970479	2	PA14_20680	PA14_20680
fig|287.6770.peg.1701	X9820	748.501951976393	2	PA14_20680	PA14_20680
fig|287.6770.peg.1701	F22031	857.057772898168	3	PA14_20680	PA14_20680
fig|287.6770.peg.1701	F30658	729.525443498904	3	PA14_20680	PA14_20680
fig|287.6770.peg.1701	F34365	841.825937282713	3	PA14_20680	PA14_20680
fig|287.6770.peg.1701	M1608	859.418933027007	3	PA14_20680	PA14_20680
fig|287.6770.peg.1701	M37351	845.825398093411	3	PA14_20680	PA14_20680
fig|287.6770.peg.1701	UCBPP-PA14	962.416049231964	3	PA14_20680	PA14_20680
fig|287.6770.peg.1701	W16407	888.703551997458	3	PA14_20680	PA14_20680
fig|287.6770.peg.1701	W25637	688.182470664901	3	PA14_20680	PA14_20680
fig|287.6770.peg.1701	W36662	801.998198816647	3	PA14_20680	PA14_20680
fig|287.6770.peg.1701	W91453	695.733348721588	3	PA14_20680	PA14_20680
fig|287.6770.peg.1701	X9820	865.796037041964	3	PA14_20680	PA14_20680
fig|287.6770.peg.1702	F22031	1106.46208163697	1	PA14_20690	PA14_20690
fig|287.6770.peg.1702	F30658	855.183610690013	1	PA14_20690	PA14_20690
fig|287.6770.peg.1702	F34365	591.706360930421	1	PA14_20690	PA14_20690
fig|287.6770.peg.1702	M1608	700.347104099676	1	PA14_20690	PA14_20690
fig|287.6770.peg.1702	M37351	1123.60127205314	1	PA14_20690	PA14_20690
fig|287.6770.peg.1702	UCBPP-PA14	890.451000027314	1	PA14_20690	PA14_20690
fig|287.6770.peg.1702	W16407	1406.96912806156	1	PA14_20690	PA14_20690
fig|287.6770.peg.1702	W25637	646.289137701904	1	PA14_20690	PA14_20690
fig|287.6770.peg.1702	W36662	1012.63114316943	1	PA14_20690	PA14_20690
fig|287.6770.peg.1702	W91453	772.965391361067	1	PA14_20690	PA14_20690
fig|287.6770.peg.1702	X9820	1155.46591908519	1	PA14_20690	PA14_20690
fig|287.6770.peg.1702	F22031	1090.89308044208	2	PA14_20690	PA14_20690
fig|287.6770.peg.1702	F30658	775.097497608851	2	PA14_20690	PA14_20690
fig|287.6770.peg.1702	F34365	551.134438155741	2	PA14_20690	PA14_20690
fig|287.6770.peg.1702	M1608	706.800531057459	2	PA14_20690	PA14_20690
fig|287.6770.peg.1702	M37351	822.455215099571	2	PA14_20690	PA14_20690
fig|287.6770.peg.1702	UCBPP-PA14	884.146703278209	2	PA14_20690	PA14_20690
fig|287.6770.peg.1702	W16407	1186.91443000294	2	PA14_20690	PA14_20690
fig|287.6770.peg.1702	W25637	662.120099092976	2	PA14_20690	PA14_20690
fig|287.6770.peg.1702	W36662	821.806119698872	2	PA14_20690	PA14_20690
fig|287.6770.peg.1702	W91453	861.985518982586	2	PA14_20690	PA14_20690
fig|287.6770.peg.1702	X9820	895.844855908754	2	PA14_20690	PA14_20690
fig|287.6770.peg.1702	F22031	1236.06895541653	3	PA14_20690	PA14_20690
fig|287.6770.peg.1702	F30658	860.465907716656	3	PA14_20690	PA14_20690
fig|287.6770.peg.1702	F34365	635.882165101464	3	PA14_20690	PA14_20690
fig|287.6770.peg.1702	M1608	909.252991198462	3	PA14_20690	PA14_20690
fig|287.6770.peg.1702	M37351	859.744043884821	3	PA14_20690	PA14_20690
fig|287.6770.peg.1702	UCBPP-PA14	989.632842454549	3	PA14_20690	PA14_20690
fig|287.6770.peg.1702	W16407	1334.09840728257	3	PA14_20690	PA14_20690
fig|287.6770.peg.1702	W25637	713.776033623513	3	PA14_20690	PA14_20690
fig|287.6770.peg.1702	W36662	864.534310078683	3	PA14_20690	PA14_20690
fig|287.6770.peg.1702	W91453	750.525535525669	3	PA14_20690	PA14_20690
fig|287.6770.peg.1702	X9820	1017.49534267752	3	PA14_20690	PA14_20690
fig|287.6770.peg.1703	F22031	3762.28971315437	1	PA14_20700	PA14_20700
fig|287.6770.peg.1703	F30658	3896.22114667947	1	PA14_20700	PA14_20700
fig|287.6770.peg.1703	F34365	2091.39091154115	1	PA14_20700	PA14_20700
fig|287.6770.peg.1703	M1608	2672.57650698933	1	PA14_20700	PA14_20700
fig|287.6770.peg.1703	M37351	3975.81988572649	1	PA14_20700	PA14_20700
fig|287.6770.peg.1703	UCBPP-PA14	3476.14540279119	1	PA14_20700	PA14_20700
fig|287.6770.peg.1703	W16407	4177.87068144398	1	PA14_20700	PA14_20700
fig|287.6770.peg.1703	W25637	2760.79107668398	1	PA14_20700	PA14_20700
fig|287.6770.peg.1703	W36662	3034.260672044	1	PA14_20700	PA14_20700
fig|287.6770.peg.1703	W91453	3595.84367749166	1	PA14_20700	PA14_20700
fig|287.6770.peg.1703	X9820	3477.67059549056	1	PA14_20700	PA14_20700
fig|287.6770.peg.1703	F22031	3647.30163419005	2	PA14_20700	PA14_20700
fig|287.6770.peg.1703	F30658	3487.35944365118	2	PA14_20700	PA14_20700
fig|287.6770.peg.1703	F34365	1501.46895584051	2	PA14_20700	PA14_20700
fig|287.6770.peg.1703	M1608	2842.90880269778	2	PA14_20700	PA14_20700
fig|287.6770.peg.1703	M37351	2940.46904466358	2	PA14_20700	PA14_20700
fig|287.6770.peg.1703	UCBPP-PA14	3226.61538066942	2	PA14_20700	PA14_20700
fig|287.6770.peg.1703	W16407	3543.24040440508	2	PA14_20700	PA14_20700
fig|287.6770.peg.1703	W25637	2932.75378417569	2	PA14_20700	PA14_20700
fig|287.6770.peg.1703	W36662	2938.46702844924	2	PA14_20700	PA14_20700
fig|287.6770.peg.1703	W91453	3208.09582276711	2	PA14_20700	PA14_20700
fig|287.6770.peg.1703	X9820	2550.01452405606	2	PA14_20700	PA14_20700
fig|287.6770.peg.1703	F22031	4121.47894662273	3	PA14_20700	PA14_20700
fig|287.6770.peg.1703	F30658	3611.65456248964	3	PA14_20700	PA14_20700
fig|287.6770.peg.1703	F34365	1586.01319373049	3	PA14_20700	PA14_20700
fig|287.6770.peg.1703	M1608	2742.62176287459	3	PA14_20700	PA14_20700
fig|287.6770.peg.1703	M37351	3640.2612069843	3	PA14_20700	PA14_20700
fig|287.6770.peg.1703	UCBPP-PA14	3371.8582714647	3	PA14_20700	PA14_20700
fig|287.6770.peg.1703	W16407	4286.01278774361	3	PA14_20700	PA14_20700
fig|287.6770.peg.1703	W25637	2849.41667605881	3	PA14_20700	PA14_20700
fig|287.6770.peg.1703	W36662	2951.26560166454	3	PA14_20700	PA14_20700
fig|287.6770.peg.1703	W91453	3204.70580958754	3	PA14_20700	PA14_20700
fig|287.6770.peg.1703	X9820	3112.61075282715	3	PA14_20700	PA14_20700
fig|287.6770.peg.1704	F22031	3306.64082136434	1	flgN	PA14_20720
fig|287.6770.peg.1704	F30658	2809.06465373751	1	flgN	PA14_20720
fig|287.6770.peg.1704	F34365	3387.75785795552	1	flgN	PA14_20720
fig|287.6770.peg.1704	M1608	2334.85116467233	1	flgN	PA14_20720
fig|287.6770.peg.1704	M37351	3264.72957019636	1	flgN	PA14_20720
fig|287.6770.peg.1704	UCBPP-PA14	3050.84050680499	1	flgN	PA14_20720
fig|287.6770.peg.1704	W16407	4497.88718900308	1	flgN	PA14_20720
fig|287.6770.peg.1704	W25637	2209.7807994248	1	flgN	PA14_20720
fig|287.6770.peg.1704	W36662	2424.8656074102	1	flgN	PA14_20720
fig|287.6770.peg.1704	W91453	2402.04960720436	1	flgN	PA14_20720
fig|287.6770.peg.1704	X9820	3253.15323397726	1	flgN	PA14_20720
fig|287.6770.peg.1704	F22031	3389.92047919071	2	flgN	PA14_20720
fig|287.6770.peg.1704	F30658	2575.54818712179	2	flgN	PA14_20720
fig|287.6770.peg.1704	F34365	2911.57868950024	2	flgN	PA14_20720
fig|287.6770.peg.1704	M1608	2326.01629311637	2	flgN	PA14_20720
fig|287.6770.peg.1704	M37351	2597.68810947561	2	flgN	PA14_20720
fig|287.6770.peg.1704	UCBPP-PA14	2739.81460757036	2	flgN	PA14_20720
fig|287.6770.peg.1704	W16407	2650.59323861485	2	flgN	PA14_20720
fig|287.6770.peg.1704	W25637	2425.79957592561	2	flgN	PA14_20720
fig|287.6770.peg.1704	W36662	2076.77641309907	2	flgN	PA14_20720
fig|287.6770.peg.1704	W91453	2593.26151897303	2	flgN	PA14_20720
fig|287.6770.peg.1704	X9820	2109.95038431141	2	flgN	PA14_20720
fig|287.6770.peg.1704	F22031	3567.41598912766	3	flgN	PA14_20720
fig|287.6770.peg.1704	F30658	2723.84943696928	3	flgN	PA14_20720
fig|287.6770.peg.1704	F34365	2533.68274301074	3	flgN	PA14_20720
fig|287.6770.peg.1704	M1608	2640.33080136476	3	flgN	PA14_20720
fig|287.6770.peg.1704	M37351	2750.5385413949	3	flgN	PA14_20720
fig|287.6770.peg.1704	UCBPP-PA14	1815.96492557359	3	flgN	PA14_20720
fig|287.6770.peg.1704	W16407	2604.56897809584	3	flgN	PA14_20720
fig|287.6770.peg.1704	W25637	2241.80653322657	3	flgN	PA14_20720
fig|287.6770.peg.1704	W36662	2107.57666200654	3	flgN	PA14_20720
fig|287.6770.peg.1704	W91453	2421.05011459893	3	flgN	PA14_20720
fig|287.6770.peg.1704	X9820	2195.93994865131	3	flgN	PA14_20720
fig|287.6770.peg.1705	F22031	6889.69801589501	1	flgM	PA14_20730
fig|287.6770.peg.1705	F30658	6314.04795423085	1	flgM	PA14_20730
fig|287.6770.peg.1705	F34365	7243.84130848299	1	flgM	PA14_20730
fig|287.6770.peg.1705	M1608	4525.73607765185	1	flgM	PA14_20730
fig|287.6770.peg.1705	M37351	7346.62370188591	1	flgM	PA14_20730
fig|287.6770.peg.1705	UCBPP-PA14	6228.17684918434	1	flgM	PA14_20730
fig|287.6770.peg.1705	W16407	9024.46551316663	1	flgM	PA14_20730
fig|287.6770.peg.1705	W25637	4760.49920790372	1	flgM	PA14_20730
fig|287.6770.peg.1705	W36662	4658.10325857936	1	flgM	PA14_20730
fig|287.6770.peg.1705	W91453	5263.25077990384	1	flgM	PA14_20730
fig|287.6770.peg.1705	X9820	6119.27235522029	1	flgM	PA14_20730
fig|287.6770.peg.1705	F22031	7107.7500455336	2	flgM	PA14_20730
fig|287.6770.peg.1705	F30658	5583.25088337377	2	flgM	PA14_20730
fig|287.6770.peg.1705	F34365	6422.95053331772	2	flgM	PA14_20730
fig|287.6770.peg.1705	M1608	5243.1748485717	2	flgM	PA14_20730
fig|287.6770.peg.1705	M37351	4292.97529053305	2	flgM	PA14_20730
fig|287.6770.peg.1705	UCBPP-PA14	5912.34101345099	2	flgM	PA14_20730
fig|287.6770.peg.1705	W16407	5886.43921460442	2	flgM	PA14_20730
fig|287.6770.peg.1705	W25637	5084.94022434015	2	flgM	PA14_20730
fig|287.6770.peg.1705	W36662	3972.68127615154	2	flgM	PA14_20730
fig|287.6770.peg.1705	W91453	4912.58696199821	2	flgM	PA14_20730
fig|287.6770.peg.1705	X9820	2910.51349567723	2	flgM	PA14_20730
fig|287.6770.peg.1705	F22031	7598.42475235265	3	flgM	PA14_20730
fig|287.6770.peg.1705	F30658	4377.15266099342	3	flgM	PA14_20730
fig|287.6770.peg.1705	F34365	6568.04739566093	3	flgM	PA14_20730
fig|287.6770.peg.1705	M1608	5232.57610800269	3	flgM	PA14_20730
fig|287.6770.peg.1705	M37351	5526.77304425087	3	flgM	PA14_20730
fig|287.6770.peg.1705	UCBPP-PA14	4295.71719696467	3	flgM	PA14_20730
fig|287.6770.peg.1705	W16407	5874.62254090338	3	flgM	PA14_20730
fig|287.6770.peg.1705	W25637	4510.15453915097	3	flgM	PA14_20730
fig|287.6770.peg.1705	W36662	4270.00956196223	3	flgM	PA14_20730
fig|287.6770.peg.1705	W91453	5183.59571904656	3	flgM	PA14_20730
fig|287.6770.peg.1705	X9820	4409.45481685795	3	flgM	PA14_20730
fig|287.6770.peg.1706	F22031	1964.38840411575	1	flgA	PA14_20740
fig|287.6770.peg.1706	F30658	2328.96157405189	1	flgA	PA14_20740
fig|287.6770.peg.1706	F34365	2893.36590587122	1	flgA	PA14_20740
fig|287.6770.peg.1706	M1608	2226.60586264766	1	flgA	PA14_20740
fig|287.6770.peg.1706	M37351	2427.92162982112	1	flgA	PA14_20740
fig|287.6770.peg.1706	UCBPP-PA14	2093.6554832857	1	flgA	PA14_20740
fig|287.6770.peg.1706	W16407	2134.17905385966	1	flgA	PA14_20740
fig|287.6770.peg.1706	W25637	1463.62104896968	1	flgA	PA14_20740
fig|287.6770.peg.1706	W36662	1591.1477693568	1	flgA	PA14_20740
fig|287.6770.peg.1706	W91453	1255.25530346381	1	flgA	PA14_20740
fig|287.6770.peg.1706	X9820	1774.53261882271	1	flgA	PA14_20740
fig|287.6770.peg.1706	F22031	2142.40043253906	2	flgA	PA14_20740
fig|287.6770.peg.1706	F30658	1850.27011013652	2	flgA	PA14_20740
fig|287.6770.peg.1706	F34365	1941.38347134139	2	flgA	PA14_20740
fig|287.6770.peg.1706	M1608	2518.78007431385	2	flgA	PA14_20740
fig|287.6770.peg.1706	M37351	2523.21812994595	2	flgA	PA14_20740
fig|287.6770.peg.1706	UCBPP-PA14	1924.31929537022	2	flgA	PA14_20740
fig|287.6770.peg.1706	W16407	1445.08199265795	2	flgA	PA14_20740
fig|287.6770.peg.1706	W25637	1542.18312883552	2	flgA	PA14_20740
fig|287.6770.peg.1706	W36662	1438.62448267827	2	flgA	PA14_20740
fig|287.6770.peg.1706	W91453	1435.42503796676	2	flgA	PA14_20740
fig|287.6770.peg.1706	X9820	1202.31809608806	2	flgA	PA14_20740
fig|287.6770.peg.1706	F22031	2013.89840202555	3	flgA	PA14_20740
fig|287.6770.peg.1706	F30658	1992.88508727018	3	flgA	PA14_20740
fig|287.6770.peg.1706	F34365	2359.73820236363	3	flgA	PA14_20740
fig|287.6770.peg.1706	M1608	2700.65624020389	3	flgA	PA14_20740
fig|287.6770.peg.1706	M37351	2598.50410275026	3	flgA	PA14_20740
fig|287.6770.peg.1706	UCBPP-PA14	1345.71922045004	3	flgA	PA14_20740
fig|287.6770.peg.1706	W16407	1839.99186117784	3	flgA	PA14_20740
fig|287.6770.peg.1706	W25637	1526.13468012464	3	flgA	PA14_20740
fig|287.6770.peg.1706	W36662	1500.86667028888	3	flgA	PA14_20740
fig|287.6770.peg.1706	W91453	1544.37512573364	3	flgA	PA14_20740
fig|287.6770.peg.1706	X9820	1560.46785736089	3	flgA	PA14_20740
fig|287.6770.peg.1707	F22031	10797.7635108633	1	PA14_20750	PA14_20750
fig|287.6770.peg.1707	F30658	13791.4226015461	1	PA14_20750	PA14_20750
fig|287.6770.peg.1707	F34365	13718.7250113516	1	PA14_20750	PA14_20750
fig|287.6770.peg.1707	M1608	8025.30669210973	1	PA14_20750	PA14_20750
fig|287.6770.peg.1707	M37351	11882.9346650468	1	PA14_20750	PA14_20750
fig|287.6770.peg.1707	UCBPP-PA14	16607.8075776906	1	PA14_20750	PA14_20750
fig|287.6770.peg.1707	W16407	11498.524168158	1	PA14_20750	PA14_20750
fig|287.6770.peg.1707	W25637	5418.26772638186	1	PA14_20750	PA14_20750
fig|287.6770.peg.1707	W36662	7015.76285290029	1	PA14_20750	PA14_20750
fig|287.6770.peg.1707	W91453	6612.50561646114	1	PA14_20750	PA14_20750
fig|287.6770.peg.1707	X9820	10705.4387104836	1	PA14_20750	PA14_20750
fig|287.6770.peg.1707	F22031	9349.98871969163	2	PA14_20750	PA14_20750
fig|287.6770.peg.1707	F30658	9079.87905644329	2	PA14_20750	PA14_20750
fig|287.6770.peg.1707	F34365	9238.20482551867	2	PA14_20750	PA14_20750
fig|287.6770.peg.1707	M1608	7292.18244870797	2	PA14_20750	PA14_20750
fig|287.6770.peg.1707	M37351	10855.094663205	2	PA14_20750	PA14_20750
fig|287.6770.peg.1707	UCBPP-PA14	14082.8967243337	2	PA14_20750	PA14_20750
fig|287.6770.peg.1707	W16407	6262.75125508461	2	PA14_20750	PA14_20750
fig|287.6770.peg.1707	W25637	5587.1565427935	2	PA14_20750	PA14_20750
fig|287.6770.peg.1707	W36662	6306.38804495782	2	PA14_20750	PA14_20750
fig|287.6770.peg.1707	W91453	7201.47506325141	2	PA14_20750	PA14_20750
fig|287.6770.peg.1707	X9820	9224.648072192	2	PA14_20750	PA14_20750
fig|287.6770.peg.1707	F22031	9923.88319424499	3	PA14_20750	PA14_20750
fig|287.6770.peg.1707	F30658	12695.4694043212	3	PA14_20750	PA14_20750
fig|287.6770.peg.1707	F34365	10252.8819807844	3	PA14_20750	PA14_20750
fig|287.6770.peg.1707	M1608	9611.85325503451	3	PA14_20750	PA14_20750
fig|287.6770.peg.1707	M37351	7997.86800475668	3	PA14_20750	PA14_20750
fig|287.6770.peg.1707	UCBPP-PA14	8924.08408887204	3	PA14_20750	PA14_20750
fig|287.6770.peg.1707	W16407	7555.02327126477	3	PA14_20750	PA14_20750
fig|287.6770.peg.1707	W25637	6817.36684438288	3	PA14_20750	PA14_20750
fig|287.6770.peg.1707	W36662	7191.65279513423	3	PA14_20750	PA14_20750
fig|287.6770.peg.1707	W91453	6605.64410214783	3	PA14_20750	PA14_20750
fig|287.6770.peg.1707	X9820	7707.06472289919	3	PA14_20750	PA14_20750
fig|287.6770.peg.1708	F22031	6077.17726480091	1	PA14_20760	PA14_20760
fig|287.6770.peg.1708	F30658	6741.06271260508	1	PA14_20760	PA14_20760
fig|287.6770.peg.1708	F34365	6065.64185852462	1	PA14_20760	PA14_20760
fig|287.6770.peg.1708	M1608	3621.88780574577	1	PA14_20760	PA14_20760
fig|287.6770.peg.1708	M37351	6003.01658635384	1	PA14_20760	PA14_20760
fig|287.6770.peg.1708	UCBPP-PA14	7498.1153559347	1	PA14_20760	PA14_20760
fig|287.6770.peg.1708	W16407	6832.90418898603	1	PA14_20760	PA14_20760
fig|287.6770.peg.1708	W25637	3222.26218388853	1	PA14_20760	PA14_20760
fig|287.6770.peg.1708	W36662	4263.94907370445	1	PA14_20760	PA14_20760
fig|287.6770.peg.1708	W91453	3790.35040366203	1	PA14_20760	PA14_20760
fig|287.6770.peg.1708	X9820	5805.51169101342	1	PA14_20760	PA14_20760
fig|287.6770.peg.1708	F22031	4925.96388464945	2	PA14_20760	PA14_20760
fig|287.6770.peg.1708	F30658	4949.50150939463	2	PA14_20760	PA14_20760
fig|287.6770.peg.1708	F34365	4854.94823088904	2	PA14_20760	PA14_20760
fig|287.6770.peg.1708	M1608	3415.48862684736	2	PA14_20760	PA14_20760
fig|287.6770.peg.1708	M37351	5228.23062168489	2	PA14_20760	PA14_20760
fig|287.6770.peg.1708	UCBPP-PA14	6816.25099597895	2	PA14_20760	PA14_20760
fig|287.6770.peg.1708	W16407	4178.81393789052	2	PA14_20760	PA14_20760
fig|287.6770.peg.1708	W25637	3279.80421178614	2	PA14_20760	PA14_20760
fig|287.6770.peg.1708	W36662	4157.26301184012	2	PA14_20760	PA14_20760
fig|287.6770.peg.1708	W91453	3953.20194934528	2	PA14_20760	PA14_20760
fig|287.6770.peg.1708	X9820	5325.95483414173	2	PA14_20760	PA14_20760
fig|287.6770.peg.1708	F22031	5550.80077900131	3	PA14_20760	PA14_20760
fig|287.6770.peg.1708	F30658	7124.02459716583	3	PA14_20760	PA14_20760
fig|287.6770.peg.1708	F34365	5133.00493532227	3	PA14_20760	PA14_20760
fig|287.6770.peg.1708	M1608	4325.07168024884	3	PA14_20760	PA14_20760
fig|287.6770.peg.1708	M37351	4103.85917834436	3	PA14_20760	PA14_20760
fig|287.6770.peg.1708	UCBPP-PA14	4692.62876479403	3	PA14_20760	PA14_20760
fig|287.6770.peg.1708	W16407	4810.68166879375	3	PA14_20760	PA14_20760
fig|287.6770.peg.1708	W25637	4048.52249615674	3	PA14_20760	PA14_20760
fig|287.6770.peg.1708	W36662	4760.42432922767	3	PA14_20760	PA14_20760
fig|287.6770.peg.1708	W91453	3929.7466070648	3	PA14_20760	PA14_20760
fig|287.6770.peg.1708	X9820	4705.4534620005	3	PA14_20760	PA14_20760
fig|287.6770.peg.1709	F22031	3638.02183357527	1	PA14_20770	PA14_20770
fig|287.6770.peg.1709	F30658	2368.20076806465	1	PA14_20770	PA14_20770
fig|287.6770.peg.1709	F34365	1862.87582648285	1	PA14_20770	PA14_20770
fig|287.6770.peg.1709	M1608	1030.49527527495	1	PA14_20770	PA14_20770
fig|287.6770.peg.1709	M37351	1242.77110393756	1	PA14_20770	PA14_20770
fig|287.6770.peg.1709	UCBPP-PA14	2171.34583899278	1	PA14_20770	PA14_20770
fig|287.6770.peg.1709	W16407	2512.68133693818	1	PA14_20770	PA14_20770
fig|287.6770.peg.1709	W25637	1049.21540294767	1	PA14_20770	PA14_20770
fig|287.6770.peg.1709	W36662	1094.36818611584	1	PA14_20770	PA14_20770
fig|287.6770.peg.1709	W91453	1647.88412246199	1	PA14_20770	PA14_20770
fig|287.6770.peg.1709	X9820	2958.18063349535	1	PA14_20770	PA14_20770
fig|287.6770.peg.1709	F22031	4130.00579321018	2	PA14_20770	PA14_20770
fig|287.6770.peg.1709	F30658	1813.19519246316	2	PA14_20770	PA14_20770
fig|287.6770.peg.1709	F34365	1975.14666214733	2	PA14_20770	PA14_20770
fig|287.6770.peg.1709	M1608	962.391026126722	2	PA14_20770	PA14_20770
fig|287.6770.peg.1709	M37351	729.367740687502	2	PA14_20770	PA14_20770
fig|287.6770.peg.1709	UCBPP-PA14	2283.17883964196	2	PA14_20770	PA14_20770
fig|287.6770.peg.1709	W16407	2132.07025260435	2	PA14_20770	PA14_20770
fig|287.6770.peg.1709	W25637	1203.42400836934	2	PA14_20770	PA14_20770
fig|287.6770.peg.1709	W36662	869.110986634134	2	PA14_20770	PA14_20770
fig|287.6770.peg.1709	W91453	1527.9545569536	2	PA14_20770	PA14_20770
fig|287.6770.peg.1709	X9820	1504.86219216251	2	PA14_20770	PA14_20770
fig|287.6770.peg.1709	F22031	4124.15557926764	3	PA14_20770	PA14_20770
fig|287.6770.peg.1709	F30658	1528.11838460717	3	PA14_20770	PA14_20770
fig|287.6770.peg.1709	F34365	2269.48395957503	3	PA14_20770	PA14_20770
fig|287.6770.peg.1709	M1608	1306.17689312548	3	PA14_20770	PA14_20770
fig|287.6770.peg.1709	M37351	955.03323430294	3	PA14_20770	PA14_20770
fig|287.6770.peg.1709	UCBPP-PA14	2341.40023917627	3	PA14_20770	PA14_20770
fig|287.6770.peg.1709	W16407	2758.94471248037	3	PA14_20770	PA14_20770
fig|287.6770.peg.1709	W25637	1289.15724532268	3	PA14_20770	PA14_20770
fig|287.6770.peg.1709	W36662	1057.62826765971	3	PA14_20770	PA14_20770
fig|287.6770.peg.1709	W91453	1340.49722134636	3	PA14_20770	PA14_20770
fig|287.6770.peg.1709	X9820	2141.36519845315	3	PA14_20770	PA14_20770
fig|287.6770.peg.171	F22031	4983.46060671051	1	PA14_01970	PA14_01970
fig|287.6770.peg.171	F30658	3110.28317248257	1	PA14_01970	PA14_01970
fig|287.6770.peg.171	F34365	4838.78520414319	1	PA14_01970	PA14_01970
fig|287.6770.peg.171	M1608	2078.30979887384	1	PA14_01970	PA14_01970
fig|287.6770.peg.171	M37351	1783.61880248995	1	PA14_01970	PA14_01970
fig|287.6770.peg.171	UCBPP-PA14	4077.74764442039	1	PA14_01970	PA14_01970
fig|287.6770.peg.171	W16407	3940.61706377085	1	PA14_01970	PA14_01970
fig|287.6770.peg.171	W25637	3228.00187427665	1	PA14_01970	PA14_01970
fig|287.6770.peg.171	W36662	1503.96159021397	1	PA14_01970	PA14_01970
fig|287.6770.peg.171	W91453	3430.98295791231	1	PA14_01970	PA14_01970
fig|287.6770.peg.171	X9820	3844.97724131358	1	PA14_01970	PA14_01970
fig|287.6770.peg.171	F22031	6219.2812898419	2	PA14_01970	PA14_01970
fig|287.6770.peg.171	F30658	3556.87491428875	2	PA14_01970	PA14_01970
fig|287.6770.peg.171	F34365	4631.51535055563	2	PA14_01970	PA14_01970
fig|287.6770.peg.171	M1608	1944.77237030355	2	PA14_01970	PA14_01970
fig|287.6770.peg.171	M37351	1686.52600699513	2	PA14_01970	PA14_01970
fig|287.6770.peg.171	UCBPP-PA14	4198.13658168335	2	PA14_01970	PA14_01970
fig|287.6770.peg.171	W16407	4752.03344141267	2	PA14_01970	PA14_01970
fig|287.6770.peg.171	W25637	3027.51158011028	2	PA14_01970	PA14_01970
fig|287.6770.peg.171	W36662	1475.72633909809	2	PA14_01970	PA14_01970
fig|287.6770.peg.171	W91453	3232.4456961847	2	PA14_01970	PA14_01970
fig|287.6770.peg.171	X9820	3930.12639088917	2	PA14_01970	PA14_01970
fig|287.6770.peg.171	F22031	4697.49029180601	3	PA14_01970	PA14_01970
fig|287.6770.peg.171	F30658	2912.34614919484	3	PA14_01970	PA14_01970
fig|287.6770.peg.171	F34365	4543.89087784763	3	PA14_01970	PA14_01970
fig|287.6770.peg.171	M1608	2058.93345603113	3	PA14_01970	PA14_01970
fig|287.6770.peg.171	M37351	1788.01065166582	3	PA14_01970	PA14_01970
fig|287.6770.peg.171	UCBPP-PA14	3863.27259353915	3	PA14_01970	PA14_01970
fig|287.6770.peg.171	W16407	4095.1292783357	3	PA14_01970	PA14_01970
fig|287.6770.peg.171	W25637	2911.97871884652	3	PA14_01970	PA14_01970
fig|287.6770.peg.171	W36662	1560.11140727397	3	PA14_01970	PA14_01970
fig|287.6770.peg.171	W91453	2782.93339488635	3	PA14_01970	PA14_01970
fig|287.6770.peg.171	X9820	3835.95744189426	3	PA14_01970	PA14_01970
fig|287.6770.peg.1710	F22031	5349.89153367452	1	PA14_20780	PA14_20780
fig|287.6770.peg.1710	F30658	3358.41336991625	1	PA14_20780	PA14_20780
fig|287.6770.peg.1710	F34365	2801.26476892757	1	PA14_20780	PA14_20780
fig|287.6770.peg.1710	M1608	1367.1381645717	1	PA14_20780	PA14_20780
fig|287.6770.peg.1710	M37351	1699.80705259321	1	PA14_20780	PA14_20780
fig|287.6770.peg.1710	UCBPP-PA14	2555.81349672269	1	PA14_20780	PA14_20780
fig|287.6770.peg.1710	W16407	3360.17332937055	1	PA14_20780	PA14_20780
fig|287.6770.peg.1710	W25637	1450.99373011582	1	PA14_20780	PA14_20780
fig|287.6770.peg.1710	W36662	1828.1851939014	1	PA14_20780	PA14_20780
fig|287.6770.peg.1710	W91453	2534.37202686674	1	PA14_20780	PA14_20780
fig|287.6770.peg.1710	X9820	4522.28693859848	1	PA14_20780	PA14_20780
fig|287.6770.peg.1710	F22031	5838.24726678237	2	PA14_20780	PA14_20780
fig|287.6770.peg.1710	F30658	2395.96655464141	2	PA14_20780	PA14_20780
fig|287.6770.peg.1710	F34365	3274.03647315221	2	PA14_20780	PA14_20780
fig|287.6770.peg.1710	M1608	1369.33678643253	2	PA14_20780	PA14_20780
fig|287.6770.peg.1710	M37351	1234.23039602825	2	PA14_20780	PA14_20780
fig|287.6770.peg.1710	UCBPP-PA14	2784.54202903031	2	PA14_20780	PA14_20780
fig|287.6770.peg.1710	W16407	2851.87642305774	2	PA14_20780	PA14_20780
fig|287.6770.peg.1710	W25637	1853.6993829705	2	PA14_20780	PA14_20780
fig|287.6770.peg.1710	W36662	1434.91429703629	2	PA14_20780	PA14_20780
fig|287.6770.peg.1710	W91453	2320.54293669606	2	PA14_20780	PA14_20780
fig|287.6770.peg.1710	X9820	3622.67086468364	2	PA14_20780	PA14_20780
fig|287.6770.peg.1710	F22031	6198.01055253903	3	PA14_20780	PA14_20780
fig|287.6770.peg.1710	F30658	2860.54552598781	3	PA14_20780	PA14_20780
fig|287.6770.peg.1710	F34365	3412.43087052515	3	PA14_20780	PA14_20780
fig|287.6770.peg.1710	M1608	1859.59722334532	3	PA14_20780	PA14_20780
fig|287.6770.peg.1710	M37351	1207.71018867009	3	PA14_20780	PA14_20780
fig|287.6770.peg.1710	UCBPP-PA14	3102.71442737469	3	PA14_20780	PA14_20780
fig|287.6770.peg.1710	W16407	3073.95465696773	3	PA14_20780	PA14_20780
fig|287.6770.peg.1710	W25637	1976.39180624837	3	PA14_20780	PA14_20780
fig|287.6770.peg.1710	W36662	1816.83860087601	3	PA14_20780	PA14_20780
fig|287.6770.peg.1710	W91453	1969.97025114208	3	PA14_20780	PA14_20780
fig|287.6770.peg.1710	X9820	3579.73361469274	3	PA14_20780	PA14_20780
fig|287.6770.peg.1711	F22031	653.202956761927	1	PA14_20800	PA14_20800
fig|287.6770.peg.1711	F30658	647.446701210658	1	PA14_20800	PA14_20800
fig|287.6770.peg.1711	F34365	827.172475192012	1	PA14_20800	PA14_20800
fig|287.6770.peg.1711	M1608	762.046926253743	1	PA14_20800	PA14_20800
fig|287.6770.peg.1711	M37351	696.685171016632	1	PA14_20800	PA14_20800
fig|287.6770.peg.1711	UCBPP-PA14	519.92776511662	1	PA14_20800	PA14_20800
fig|287.6770.peg.1711	W16407	617.962911148608	1	PA14_20800	PA14_20800
fig|287.6770.peg.1711	W25637	629.070066537555	1	PA14_20800	PA14_20800
fig|287.6770.peg.1711	W36662	781.951044187333	1	PA14_20800	PA14_20800
fig|287.6770.peg.1711	W91453	600.150865135347	1	PA14_20800	PA14_20800
fig|287.6770.peg.1711	X9820	672.612681353658	1	PA14_20800	PA14_20800
fig|287.6770.peg.1711	F22031	671.389276208264	2	PA14_20800	PA14_20800
fig|287.6770.peg.1711	F30658	668.507109297918	2	PA14_20800	PA14_20800
fig|287.6770.peg.1711	F34365	792.441948915823	2	PA14_20800	PA14_20800
fig|287.6770.peg.1711	M1608	721.07932966468	2	PA14_20800	PA14_20800
fig|287.6770.peg.1711	M37351	686.65701713373	2	PA14_20800	PA14_20800
fig|287.6770.peg.1711	UCBPP-PA14	745.803748529972	2	PA14_20800	PA14_20800
fig|287.6770.peg.1711	W16407	670.579304692903	2	PA14_20800	PA14_20800
fig|287.6770.peg.1711	W25637	596.974114387943	2	PA14_20800	PA14_20800
fig|287.6770.peg.1711	W36662	772.646159942619	2	PA14_20800	PA14_20800
fig|287.6770.peg.1711	W91453	651.359113920457	2	PA14_20800	PA14_20800
fig|287.6770.peg.1711	X9820	463.639004373829	2	PA14_20800	PA14_20800
fig|287.6770.peg.1711	F22031	591.000487994739	3	PA14_20800	PA14_20800
fig|287.6770.peg.1711	F30658	479.155764664961	3	PA14_20800	PA14_20800
fig|287.6770.peg.1711	F34365	884.49157932823	3	PA14_20800	PA14_20800
fig|287.6770.peg.1711	M1608	653.088446562741	3	PA14_20800	PA14_20800
fig|287.6770.peg.1711	M37351	571.735142508711	3	PA14_20800	PA14_20800
fig|287.6770.peg.1711	UCBPP-PA14	700.832425481564	3	PA14_20800	PA14_20800
fig|287.6770.peg.1711	W16407	746.844769049507	3	PA14_20800	PA14_20800
fig|287.6770.peg.1711	W25637	621.828788920352	3	PA14_20800	PA14_20800
fig|287.6770.peg.1711	W36662	718.616717133931	3	PA14_20800	PA14_20800
fig|287.6770.peg.1711	W91453	555.567289455334	3	PA14_20800	PA14_20800
fig|287.6770.peg.1711	X9820	642.87205741898	3	PA14_20800	PA14_20800
fig|287.6770.peg.1712	F22031	3601.37874087887	1	recQ	PA14_20810
fig|287.6770.peg.1712	F30658	4989.14810932919	1	recQ	PA14_20810
fig|287.6770.peg.1712	F34365	6447.9484647058	1	recQ	PA14_20810
fig|287.6770.peg.1712	M1608	5373.29679250509	1	recQ	PA14_20810
fig|287.6770.peg.1712	M37351	4328.09114701122	1	recQ	PA14_20810
fig|287.6770.peg.1712	UCBPP-PA14	4794.88938940883	1	recQ	PA14_20810
fig|287.6770.peg.1712	W16407	3561.01127549385	1	recQ	PA14_20810
fig|287.6770.peg.1712	W25637	7240.04545557	1	recQ	PA14_20810
fig|287.6770.peg.1712	W36662	4554.56967084724	1	recQ	PA14_20810
fig|287.6770.peg.1712	W91453	7042.73424869672	1	recQ	PA14_20810
fig|287.6770.peg.1712	X9820	3331.12369843585	1	recQ	PA14_20810
fig|287.6770.peg.1712	F22031	3294.66197342582	2	recQ	PA14_20810
fig|287.6770.peg.1712	F30658	5052.61612417369	2	recQ	PA14_20810
fig|287.6770.peg.1712	F34365	5460.69959534851	2	recQ	PA14_20810
fig|287.6770.peg.1712	M1608	5377.39555547958	2	recQ	PA14_20810
fig|287.6770.peg.1712	M37351	5447.2599732427	2	recQ	PA14_20810
fig|287.6770.peg.1712	UCBPP-PA14	4260.54693720888	2	recQ	PA14_20810
fig|287.6770.peg.1712	W16407	4009.25473360439	2	recQ	PA14_20810
fig|287.6770.peg.1712	W25637	7635.10940742992	2	recQ	PA14_20810
fig|287.6770.peg.1712	W36662	5309.27565367533	2	recQ	PA14_20810
fig|287.6770.peg.1712	W91453	6786.30972148155	2	recQ	PA14_20810
fig|287.6770.peg.1712	X9820	6221.79969005049	2	recQ	PA14_20810
fig|287.6770.peg.1712	F22031	3896.64180445082	3	recQ	PA14_20810
fig|287.6770.peg.1712	F30658	5462.08793594051	3	recQ	PA14_20810
fig|287.6770.peg.1712	F34365	4714.5534460297	3	recQ	PA14_20810
fig|287.6770.peg.1712	M1608	4432.6083320925	3	recQ	PA14_20810
fig|287.6770.peg.1712	M37351	5132.76830184786	3	recQ	PA14_20810
fig|287.6770.peg.1712	UCBPP-PA14	3892.75745286362	3	recQ	PA14_20810
fig|287.6770.peg.1712	W16407	3281.52743495775	3	recQ	PA14_20810
fig|287.6770.peg.1712	W25637	5420.1478887905	3	recQ	PA14_20810
fig|287.6770.peg.1712	W36662	5485.6237949155	3	recQ	PA14_20810
fig|287.6770.peg.1712	W91453	6887.25045758276	3	recQ	PA14_20810
fig|287.6770.peg.1712	X9820	4395.57988036689	3	recQ	PA14_20810
fig|287.6770.peg.1713	F22031	1712.66628907091	1	PA14_20820	PA14_20820
fig|287.6770.peg.1713	F30658	1772.68829422383	1	PA14_20820	PA14_20820
fig|287.6770.peg.1713	F34365	1720.37972781532	1	PA14_20820	PA14_20820
fig|287.6770.peg.1713	M1608	2561.08384590391	1	PA14_20820	PA14_20820
fig|287.6770.peg.1713	M37351	2092.67463023417	1	PA14_20820	PA14_20820
fig|287.6770.peg.1713	UCBPP-PA14	1381.49388930412	1	PA14_20820	PA14_20820
fig|287.6770.peg.1713	W16407	2017.20750282081	1	PA14_20820	PA14_20820
fig|287.6770.peg.1713	W25637	678.431403875355	1	PA14_20820	PA14_20820
fig|287.6770.peg.1713	W36662	1038.06044541942	1	PA14_20820	PA14_20820
fig|287.6770.peg.1713	W91453	781.642271338928	1	PA14_20820	PA14_20820
fig|287.6770.peg.1713	X9820	2587.11637492734	1	PA14_20820	PA14_20820
fig|287.6770.peg.1713	F22031	1452.69221291447	2	PA14_20820	PA14_20820
fig|287.6770.peg.1713	F30658	1564.09808934521	2	PA14_20820	PA14_20820
fig|287.6770.peg.1713	F34365	1425.00525901529	2	PA14_20820	PA14_20820
fig|287.6770.peg.1713	M1608	2610.16438540007	2	PA14_20820	PA14_20820
fig|287.6770.peg.1713	M37351	1708.42894215091	2	PA14_20820	PA14_20820
fig|287.6770.peg.1713	UCBPP-PA14	1210.7608971951	2	PA14_20820	PA14_20820
fig|287.6770.peg.1713	W16407	1679.18308760784	2	PA14_20820	PA14_20820
fig|287.6770.peg.1713	W25637	850.451218512982	2	PA14_20820	PA14_20820
fig|287.6770.peg.1713	W36662	1066.67837206964	2	PA14_20820	PA14_20820
fig|287.6770.peg.1713	W91453	702.49384809739	2	PA14_20820	PA14_20820
fig|287.6770.peg.1713	X9820	1397.793015305	2	PA14_20820	PA14_20820
fig|287.6770.peg.1713	F22031	1682.53128058647	3	PA14_20820	PA14_20820
fig|287.6770.peg.1713	F30658	1479.19557380054	3	PA14_20820	PA14_20820
fig|287.6770.peg.1713	F34365	1823.95619744588	3	PA14_20820	PA14_20820
fig|287.6770.peg.1713	M1608	2163.84726270788	3	PA14_20820	PA14_20820
fig|287.6770.peg.1713	M37351	2427.19769300983	3	PA14_20820	PA14_20820
fig|287.6770.peg.1713	UCBPP-PA14	1376.71612384242	3	PA14_20820	PA14_20820
fig|287.6770.peg.1713	W16407	2309.37754004973	3	PA14_20820	PA14_20820
fig|287.6770.peg.1713	W25637	726.098860233215	3	PA14_20820	PA14_20820
fig|287.6770.peg.1713	W36662	1015.93752681835	3	PA14_20820	PA14_20820
fig|287.6770.peg.1713	W91453	704.653007038532	3	PA14_20820	PA14_20820
fig|287.6770.peg.1713	X9820	2026.66572346041	3	PA14_20820	PA14_20820
fig|287.6770.peg.1714	F22031	1072.20875585555	1	PA14_20840	PA14_20840
fig|287.6770.peg.1714	F30658	627.827104204274	1	PA14_20840	PA14_20840
fig|287.6770.peg.1714	F34365	614.297205841127	1	PA14_20840	PA14_20840
fig|287.6770.peg.1714	M1608	803.180141023121	1	PA14_20840	PA14_20840
fig|287.6770.peg.1714	M37351	1538.73134576042	1	PA14_20840	PA14_20840
fig|287.6770.peg.1714	UCBPP-PA14	647.419630892343	1	PA14_20840	PA14_20840
fig|287.6770.peg.1714	W16407	1327.51675377103	1	PA14_20840	PA14_20840
fig|287.6770.peg.1714	W25637	261.729881698107	1	PA14_20840	PA14_20840
fig|287.6770.peg.1714	W36662	623.926094490938	1	PA14_20840	PA14_20840
fig|287.6770.peg.1714	W91453	315.259972528929	1	PA14_20840	PA14_20840
fig|287.6770.peg.1714	X9820	1132.92024261524	1	PA14_20840	PA14_20840
fig|287.6770.peg.1714	F22031	839.923555638443	2	PA14_20840	PA14_20840
fig|287.6770.peg.1714	F30658	574.661223937205	2	PA14_20840	PA14_20840
fig|287.6770.peg.1714	F34365	865.926540669921	2	PA14_20840	PA14_20840
fig|287.6770.peg.1714	M1608	868.150955319061	2	PA14_20840	PA14_20840
fig|287.6770.peg.1714	M37351	1511.30252574888	2	PA14_20840	PA14_20840
fig|287.6770.peg.1714	UCBPP-PA14	727.080641872315	2	PA14_20840	PA14_20840
fig|287.6770.peg.1714	W16407	1599.32617204082	2	PA14_20840	PA14_20840
fig|287.6770.peg.1714	W25637	284.273387803782	2	PA14_20840	PA14_20840
fig|287.6770.peg.1714	W36662	636.296837599804	2	PA14_20840	PA14_20840
fig|287.6770.peg.1714	W91453	255.673670884665	2	PA14_20840	PA14_20840
fig|287.6770.peg.1714	X9820	787.793393025022	2	PA14_20840	PA14_20840
fig|287.6770.peg.1714	F22031	885.430078934147	3	PA14_20840	PA14_20840
fig|287.6770.peg.1714	F30658	712.258569096563	3	PA14_20840	PA14_20840
fig|287.6770.peg.1714	F34365	799.160295237195	3	PA14_20840	PA14_20840
fig|287.6770.peg.1714	M1608	896.138765363868	3	PA14_20840	PA14_20840
fig|287.6770.peg.1714	M37351	1194.86220793955	3	PA14_20840	PA14_20840
fig|287.6770.peg.1714	UCBPP-PA14	879.253625496288	3	PA14_20840	PA14_20840
fig|287.6770.peg.1714	W16407	1534.36963026791	3	PA14_20840	PA14_20840
fig|287.6770.peg.1714	W25637	301.435297068097	3	PA14_20840	PA14_20840
fig|287.6770.peg.1714	W36662	654.983481112911	3	PA14_20840	PA14_20840
fig|287.6770.peg.1714	W91453	286.703303044611	3	PA14_20840	PA14_20840
fig|287.6770.peg.1714	X9820	772.371464668846	3	PA14_20840	PA14_20840
fig|287.6770.peg.1715	F22031	1011.66799400933	1	PA14_20850	PA14_20850
fig|287.6770.peg.1715	F30658	1983.88748552784	1	PA14_20850	PA14_20850
fig|287.6770.peg.1715	F34365	1392.81247661008	1	PA14_20850	PA14_20850
fig|287.6770.peg.1715	M1608	1291.36645315443	1	PA14_20850	PA14_20850
fig|287.6770.peg.1715	M37351	1572.77986915597	1	PA14_20850	PA14_20850
fig|287.6770.peg.1715	UCBPP-PA14	830.689187944944	1	PA14_20850	PA14_20850
fig|287.6770.peg.1715	W16407	1496.35304913841	1	PA14_20850	PA14_20850
fig|287.6770.peg.1715	W25637	1058.39890756866	1	PA14_20850	PA14_20850
fig|287.6770.peg.1715	W36662	2856.25555629403	1	PA14_20850	PA14_20850
fig|287.6770.peg.1715	W91453	1054.24091731004	1	PA14_20850	PA14_20850
fig|287.6770.peg.1715	X9820	1845.92726097757	1	PA14_20850	PA14_20850
fig|287.6770.peg.1715	F22031	907.70364627884	2	PA14_20850	PA14_20850
fig|287.6770.peg.1715	F30658	1662.5783394151	2	PA14_20850	PA14_20850
fig|287.6770.peg.1715	F34365	822.232999626944	2	PA14_20850	PA14_20850
fig|287.6770.peg.1715	M1608	1506.41325306186	2	PA14_20850	PA14_20850
fig|287.6770.peg.1715	M37351	941.826211698577	2	PA14_20850	PA14_20850
fig|287.6770.peg.1715	UCBPP-PA14	1363.66626823263	2	PA14_20850	PA14_20850
fig|287.6770.peg.1715	W16407	1018.44915606704	2	PA14_20850	PA14_20850
fig|287.6770.peg.1715	W25637	1114.58857468066	2	PA14_20850	PA14_20850
fig|287.6770.peg.1715	W36662	2125.00882644483	2	PA14_20850	PA14_20850
fig|287.6770.peg.1715	W91453	988.604860754039	2	PA14_20850	PA14_20850
fig|287.6770.peg.1715	X9820	605.088192148895	2	PA14_20850	PA14_20850
fig|287.6770.peg.1715	F22031	1060.48185391085	3	PA14_20850	PA14_20850
fig|287.6770.peg.1715	F30658	1418.76151339235	3	PA14_20850	PA14_20850
fig|287.6770.peg.1715	F34365	1221.71425011107	3	PA14_20850	PA14_20850
fig|287.6770.peg.1715	M1608	1322.7882458493	3	PA14_20850	PA14_20850
fig|287.6770.peg.1715	M37351	786.938819745135	3	PA14_20850	PA14_20850
fig|287.6770.peg.1715	UCBPP-PA14	752.241923790891	3	PA14_20850	PA14_20850
fig|287.6770.peg.1715	W16407	1314.27990084131	3	PA14_20850	PA14_20850
fig|287.6770.peg.1715	W25637	1029.42997677973	3	PA14_20850	PA14_20850
fig|287.6770.peg.1715	W36662	1606.19064715126	3	PA14_20850	PA14_20850
fig|287.6770.peg.1715	W91453	946.758018498425	3	PA14_20850	PA14_20850
fig|287.6770.peg.1715	X9820	882.445960831232	3	PA14_20850	PA14_20850
fig|287.6770.peg.1716	F22031	73.2861853928016	1	fig|287.6770.peg.1716
fig|287.6770.peg.1716	F30658	216.969661011771	1	fig|287.6770.peg.1716
fig|287.6770.peg.1716	F34365	90.3633796428249	1	fig|287.6770.peg.1716
fig|287.6770.peg.1716	M1608	68.194540275548	1	fig|287.6770.peg.1716
fig|287.6770.peg.1716	M37351	167.623499793475	1	fig|287.6770.peg.1716
fig|287.6770.peg.1716	UCBPP-PA14	191.237798663584	1	fig|287.6770.peg.1716
fig|287.6770.peg.1716	W16407	97.1084574662098	1	fig|287.6770.peg.1716
fig|287.6770.peg.1716	W25637	293.872147871558	1	fig|287.6770.peg.1716
fig|287.6770.peg.1716	W36662	153.484002866039	1	fig|287.6770.peg.1716
fig|287.6770.peg.1716	W91453	319.598412517859	1	fig|287.6770.peg.1716
fig|287.6770.peg.1716	X9820	96.7585281835569	1	fig|287.6770.peg.1716
fig|287.6770.peg.1716	F22031	73.2757736652949	2	fig|287.6770.peg.1716
fig|287.6770.peg.1716	F30658	227.083870749379	2	fig|287.6770.peg.1716
fig|287.6770.peg.1716	F34365	85.4010120385473	2	fig|287.6770.peg.1716
fig|287.6770.peg.1716	M1608	118.514028439938	2	fig|287.6770.peg.1716
fig|287.6770.peg.1716	M37351	89.8020341387015	2	fig|287.6770.peg.1716
fig|287.6770.peg.1716	UCBPP-PA14	223.637107299782	2	fig|287.6770.peg.1716
fig|287.6770.peg.1716	W16407	109.393035023312	2	fig|287.6770.peg.1716
fig|287.6770.peg.1716	W25637	249.923686777492	2	fig|287.6770.peg.1716
fig|287.6770.peg.1716	W36662	135.42177593232	2	fig|287.6770.peg.1716
fig|287.6770.peg.1716	W91453	281.241037973132	2	fig|287.6770.peg.1716
fig|287.6770.peg.1716	X9820	56.9725895205128	2	fig|287.6770.peg.1716
fig|287.6770.peg.1716	F22031	78.6929997601691	3	fig|287.6770.peg.1716
fig|287.6770.peg.1716	F30658	197.130149426726	3	fig|287.6770.peg.1716
fig|287.6770.peg.1716	F34365	115.689529392654	3	fig|287.6770.peg.1716
fig|287.6770.peg.1716	M1608	87.4281722306213	3	fig|287.6770.peg.1716
fig|287.6770.peg.1716	M37351	135.974462731472	3	fig|287.6770.peg.1716
fig|287.6770.peg.1716	UCBPP-PA14	215.466279678798	3	fig|287.6770.peg.1716
fig|287.6770.peg.1716	W16407	148.117258666243	3	fig|287.6770.peg.1716
fig|287.6770.peg.1716	W25637	234.13370558434	3	fig|287.6770.peg.1716
fig|287.6770.peg.1716	W36662	107.518226380344	3	fig|287.6770.peg.1716
fig|287.6770.peg.1716	W91453	249.750432874416	3	fig|287.6770.peg.1716
fig|287.6770.peg.1716	X9820	105.449517332034	3	fig|287.6770.peg.1716
fig|287.6770.peg.1717	F22031	2301.3455391283	1	PA14_20860	PA14_20860
fig|287.6770.peg.1717	F30658	2232.01768296152	1	PA14_20860	PA14_20860
fig|287.6770.peg.1717	F34365	1787.28338389703	1	PA14_20860	PA14_20860
fig|287.6770.peg.1717	M1608	1309.76815449862	1	PA14_20860	PA14_20860
fig|287.6770.peg.1717	M37351	2289.10841905465	1	PA14_20860	PA14_20860
fig|287.6770.peg.1717	UCBPP-PA14	2255.0123759081	1	PA14_20860	PA14_20860
fig|287.6770.peg.1717	W16407	1895.82193098805	1	PA14_20860	PA14_20860
fig|287.6770.peg.1717	W25637	2214.3725517353	1	PA14_20860	PA14_20860
fig|287.6770.peg.1717	W36662	1515.76805197289	1	PA14_20860	PA14_20860
fig|287.6770.peg.1717	W91453	2913.98552589813	1	PA14_20860	PA14_20860
fig|287.6770.peg.1717	X9820	2560.81308571239	1	PA14_20860	PA14_20860
fig|287.6770.peg.1717	F22031	2015.08377579561	2	PA14_20860	PA14_20860
fig|287.6770.peg.1717	F30658	1879.23488956884	2	PA14_20860	PA14_20860
fig|287.6770.peg.1717	F34365	1531.26000655163	2	PA14_20860	PA14_20860
fig|287.6770.peg.1717	M1608	1022.36198027705	2	PA14_20860	PA14_20860
fig|287.6770.peg.1717	M37351	1750.04451894689	2	PA14_20860	PA14_20860
fig|287.6770.peg.1717	UCBPP-PA14	2221.80865670854	2	PA14_20860	PA14_20860
fig|287.6770.peg.1717	W16407	1116.90288758802	2	PA14_20860	PA14_20860
fig|287.6770.peg.1717	W25637	1858.43727276723	2	PA14_20860	PA14_20860
fig|287.6770.peg.1717	W36662	1332.8841918818	2	PA14_20860	PA14_20860
fig|287.6770.peg.1717	W91453	2901.28741770551	2	PA14_20860	PA14_20860
fig|287.6770.peg.1717	X9820	1870.27259391477	2	PA14_20860	PA14_20860
fig|287.6770.peg.1717	F22031	2318.49919701559	3	PA14_20860	PA14_20860
fig|287.6770.peg.1717	F30658	2007.27414927213	3	PA14_20860	PA14_20860
fig|287.6770.peg.1717	F34365	2032.36144897591	3	PA14_20860	PA14_20860
fig|287.6770.peg.1717	M1608	1984.6195096351	3	PA14_20860	PA14_20860
fig|287.6770.peg.1717	M37351	1597.43227082958	3	PA14_20860	PA14_20860
fig|287.6770.peg.1717	UCBPP-PA14	2984.01896804286	3	PA14_20860	PA14_20860
fig|287.6770.peg.1717	W16407	2171.69107424731	3	PA14_20860	PA14_20860
fig|287.6770.peg.1717	W25637	2398.21164019587	3	PA14_20860	PA14_20860
fig|287.6770.peg.1717	W36662	1583.15102721261	3	PA14_20860	PA14_20860
fig|287.6770.peg.1717	W91453	2381.5487706239	3	PA14_20860	PA14_20860
fig|287.6770.peg.1717	X9820	2219.06484280307	3	PA14_20860	PA14_20860
fig|287.6770.peg.1718	F22031	883.417169571923	1	PA14_20870	PA14_20870
fig|287.6770.peg.1718	F30658	896.730992585884	1	PA14_20870	PA14_20870
fig|287.6770.peg.1718	F34365	1047.8676523966	1	PA14_20870	PA14_20870
fig|287.6770.peg.1718	M1608	740.397865848807	1	PA14_20870	PA14_20870
fig|287.6770.peg.1718	M37351	935.024834785479	1	PA14_20870	PA14_20870
fig|287.6770.peg.1718	UCBPP-PA14	1007.98256378931	1	PA14_20870	PA14_20870
fig|287.6770.peg.1718	W16407	902.667252356359	1	PA14_20870	PA14_20870
fig|287.6770.peg.1718	W25637	1238.62518575551	1	PA14_20870	PA14_20870
fig|287.6770.peg.1718	W36662	804.655778339114	1	PA14_20870	PA14_20870
fig|287.6770.peg.1718	W91453	1246.57842348595	1	PA14_20870	PA14_20870
fig|287.6770.peg.1718	X9820	793.795692379666	1	PA14_20870	PA14_20870
fig|287.6770.peg.1718	F22031	700.699585674382	2	PA14_20870	PA14_20870
fig|287.6770.peg.1718	F30658	748.449900531117	2	PA14_20870	PA14_20870
fig|287.6770.peg.1718	F34365	754.706618015069	2	PA14_20870	PA14_20870
fig|287.6770.peg.1718	M1608	796.756962282954	2	PA14_20870	PA14_20870
fig|287.6770.peg.1718	M37351	835.59697619304	2	PA14_20870	PA14_20870
fig|287.6770.peg.1718	UCBPP-PA14	1097.38208465707	2	PA14_20870	PA14_20870
fig|287.6770.peg.1718	W16407	739.496916757589	2	PA14_20870	PA14_20870
fig|287.6770.peg.1718	W25637	1218.82215020872	2	PA14_20870	PA14_20870
fig|287.6770.peg.1718	W36662	857.052883297695	2	PA14_20870	PA14_20870
fig|287.6770.peg.1718	W91453	1213.84118986672	2	PA14_20870	PA14_20870
fig|287.6770.peg.1718	X9820	722.962515294784	2	PA14_20870	PA14_20870
fig|287.6770.peg.1718	F22031	909.51977273828	3	PA14_20870	PA14_20870
fig|287.6770.peg.1718	F30658	866.221532517436	3	PA14_20870	PA14_20870
fig|287.6770.peg.1718	F34365	989.514698209505	3	PA14_20870	PA14_20870
fig|287.6770.peg.1718	M1608	781.607859741755	3	PA14_20870	PA14_20870
fig|287.6770.peg.1718	M37351	998.930501798927	3	PA14_20870	PA14_20870
fig|287.6770.peg.1718	UCBPP-PA14	1233.82795942385	3	PA14_20870	PA14_20870
fig|287.6770.peg.1718	W16407	1140.08566001552	3	PA14_20870	PA14_20870
fig|287.6770.peg.1718	W25637	1078.72128321854	3	PA14_20870	PA14_20870
fig|287.6770.peg.1718	W36662	920.487672786821	3	PA14_20870	PA14_20870
fig|287.6770.peg.1718	W91453	1112.40881581309	3	PA14_20870	PA14_20870
fig|287.6770.peg.1718	X9820	836.196172527709	3	PA14_20870	PA14_20870
fig|287.6770.peg.1719	F22031	290.754974656224	1	PA14_20880	PA14_20880
fig|287.6770.peg.1719	F30658	258.517042907642	1	PA14_20880	PA14_20880
fig|287.6770.peg.1719	F34365	304.107527644122	1	PA14_20880	PA14_20880
fig|287.6770.peg.1719	M1608	234.892305393554	1	PA14_20880	PA14_20880
fig|287.6770.peg.1719	M37351	256.673484058759	1	PA14_20880	PA14_20880
fig|287.6770.peg.1719	UCBPP-PA14	185.261617455347	1	PA14_20880	PA14_20880
fig|287.6770.peg.1719	W16407	355.328673910449	1	PA14_20880	PA14_20880
fig|287.6770.peg.1719	W25637	268.617510163846	1	PA14_20880	PA14_20880
fig|287.6770.peg.1719	W36662	230.680098982094	1	PA14_20880	PA14_20880
fig|287.6770.peg.1719	W91453	254.521812683906	1	PA14_20880	PA14_20880
fig|287.6770.peg.1719	X9820	252.699457100746	1	PA14_20880	PA14_20880
fig|287.6770.peg.1719	F22031	294.019041831996	2	PA14_20880	PA14_20880
fig|287.6770.peg.1719	F30658	256.048650181698	2	PA14_20880	PA14_20880
fig|287.6770.peg.1719	F34365	242.300545783785	2	PA14_20880	PA14_20880
fig|287.6770.peg.1719	M1608	228.460777715542	2	PA14_20880	PA14_20880
fig|287.6770.peg.1719	M37351	162.081720152778	2	PA14_20880	PA14_20880
fig|287.6770.peg.1719	UCBPP-PA14	204.914000642126	2	PA14_20880	PA14_20880
fig|287.6770.peg.1719	W16407	271.294726857814	2	PA14_20880	PA14_20880
fig|287.6770.peg.1719	W25637	315.069671482525	2	PA14_20880	PA14_20880
fig|287.6770.peg.1719	W36662	237.451881086807	2	PA14_20880	PA14_20880
fig|287.6770.peg.1719	W91453	261.761139239062	2	PA14_20880	PA14_20880
fig|287.6770.peg.1719	X9820	204.315493452874	2	PA14_20880	PA14_20880
fig|287.6770.peg.1719	F22031	383.829121279192	3	PA14_20880	PA14_20880
fig|287.6770.peg.1719	F30658	230.224992031212	3	PA14_20880	PA14_20880
fig|287.6770.peg.1719	F34365	337.222670782841	3	PA14_20880	PA14_20880
fig|287.6770.peg.1719	M1608	195.839105796592	3	PA14_20880	PA14_20880
fig|287.6770.peg.1719	M37351	209.850351932036	3	PA14_20880	PA14_20880
fig|287.6770.peg.1719	UCBPP-PA14	230.586720358012	3	PA14_20880	PA14_20880
fig|287.6770.peg.1719	W16407	330.656133783092	3	PA14_20880	PA14_20880
fig|287.6770.peg.1719	W25637	253.091900368497	3	PA14_20880	PA14_20880
fig|287.6770.peg.1719	W36662	247.950195530181	3	PA14_20880	PA14_20880
fig|287.6770.peg.1719	W91453	266.315512605883	3	PA14_20880	PA14_20880
fig|287.6770.peg.1719	X9820	299.698628206834	3	PA14_20880	PA14_20880
fig|287.6770.peg.172	F22031	1413.94542469807	1	PA14_01980	PA14_01980
fig|287.6770.peg.172	F30658	746.698780184128	1	PA14_01980	PA14_01980
fig|287.6770.peg.172	F34365	1414.53444287037	1	PA14_01980	PA14_01980
fig|287.6770.peg.172	M1608	767.459191354977	1	PA14_01980	PA14_01980
fig|287.6770.peg.172	M37351	724.185901451499	1	PA14_01980	PA14_01980
fig|287.6770.peg.172	UCBPP-PA14	1188.26403023779	1	PA14_01980	PA14_01980
fig|287.6770.peg.172	W16407	1069.29653732679	1	PA14_01980	PA14_01980
fig|287.6770.peg.172	W25637	951.640666349695	1	PA14_01980	PA14_01980
fig|287.6770.peg.172	W36662	709.295894901635	1	PA14_01980	PA14_01980
fig|287.6770.peg.172	W91453	971.810557520369	1	PA14_01980	PA14_01980
fig|287.6770.peg.172	X9820	1154.52651589895	1	PA14_01980	PA14_01980
fig|287.6770.peg.172	F22031	1661.52816786056	2	PA14_01980	PA14_01980
fig|287.6770.peg.172	F30658	897.908162401882	2	PA14_01980	PA14_01980
fig|287.6770.peg.172	F34365	1147.94848740187	2	PA14_01980	PA14_01980
fig|287.6770.peg.172	M1608	751.064806739845	2	PA14_01980	PA14_01980
fig|287.6770.peg.172	M37351	719.511419867401	2	PA14_01980	PA14_01980
fig|287.6770.peg.172	UCBPP-PA14	1066.17690689431	2	PA14_01980	PA14_01980
fig|287.6770.peg.172	W16407	1144.25114634384	2	PA14_01980	PA14_01980
fig|287.6770.peg.172	W25637	922.70403791311	2	PA14_01980	PA14_01980
fig|287.6770.peg.172	W36662	595.484795538009	2	PA14_01980	PA14_01980
fig|287.6770.peg.172	W91453	801.110835438618	2	PA14_01980	PA14_01980
fig|287.6770.peg.172	X9820	1334.92670962719	2	PA14_01980	PA14_01980
fig|287.6770.peg.172	F22031	1404.69681204547	3	PA14_01980	PA14_01980
fig|287.6770.peg.172	F30658	859.027001516461	3	PA14_01980	PA14_01980
fig|287.6770.peg.172	F34365	1153.6133214615	3	PA14_01980	PA14_01980
fig|287.6770.peg.172	M1608	691.556842344214	3	PA14_01980	PA14_01980
fig|287.6770.peg.172	M37351	695.932289570528	3	PA14_01980	PA14_01980
fig|287.6770.peg.172	UCBPP-PA14	1058.43084754497	3	PA14_01980	PA14_01980
fig|287.6770.peg.172	W16407	1048.2946828139	3	PA14_01980	PA14_01980
fig|287.6770.peg.172	W25637	995.305226168246	3	PA14_01980	PA14_01980
fig|287.6770.peg.172	W36662	638.526609728165	3	PA14_01980	PA14_01980
fig|287.6770.peg.172	W91453	770.913325964397	3	PA14_01980	PA14_01980
fig|287.6770.peg.172	X9820	1061.8951394489	3	PA14_01980	PA14_01980
fig|287.6770.peg.1720	F22031	806.148039320817	1	rfaD	PA14_20890
fig|287.6770.peg.1720	F30658	10468.786143818	1	rfaD	PA14_20890
fig|287.6770.peg.1720	F34365	1197.31478026743	1	rfaD	PA14_20890
fig|287.6770.peg.1720	M1608	405.919882592548	1	rfaD	PA14_20890
fig|287.6770.peg.1720	M37351	4366.06834618318	1	rfaD	PA14_20890
fig|287.6770.peg.1720	UCBPP-PA14	1103.6014631211	1	rfaD	PA14_20890
fig|287.6770.peg.1720	W16407	3897.58036103015	1	rfaD	PA14_20890
fig|287.6770.peg.1720	W25637	1260.43600923036	1	rfaD	PA14_20890
fig|287.6770.peg.1720	W36662	6825.04308602533	1	rfaD	PA14_20890
fig|287.6770.peg.1720	W91453	910.349324343857	1	rfaD	PA14_20890
fig|287.6770.peg.1720	X9820	5709.69256601611	1	rfaD	PA14_20890
fig|287.6770.peg.1720	F22031	1677.09926976444	2	rfaD	PA14_20890
fig|287.6770.peg.1720	F30658	7545.90433770769	2	rfaD	PA14_20890
fig|287.6770.peg.1720	F34365	2715.95078983054	2	rfaD	PA14_20890
fig|287.6770.peg.1720	M1608	491.190672088416	2	rfaD	PA14_20890
fig|287.6770.peg.1720	M37351	2766.34071017512	2	rfaD	PA14_20890
fig|287.6770.peg.1720	UCBPP-PA14	2235.33090040573	2	rfaD	PA14_20890
fig|287.6770.peg.1720	W16407	4293.676624665	2	rfaD	PA14_20890
fig|287.6770.peg.1720	W25637	1135.90907876595	2	rfaD	PA14_20890
fig|287.6770.peg.1720	W36662	2160.25559004365	2	rfaD	PA14_20890
fig|287.6770.peg.1720	W91453	988.604860754039	2	rfaD	PA14_20890
fig|287.6770.peg.1720	X9820	2804.42660484593	2	rfaD	PA14_20890
fig|287.6770.peg.1720	F22031	1085.64220077294	3	rfaD	PA14_20890
fig|287.6770.peg.1720	F30658	8057.87472109243	3	rfaD	PA14_20890
fig|287.6770.peg.1720	F34365	3291.81838243494	3	rfaD	PA14_20890
fig|287.6770.peg.1720	M1608	744.888027404893	3	rfaD	PA14_20890
fig|287.6770.peg.1720	M37351	976.446535520495	3	rfaD	PA14_20890
fig|287.6770.peg.1720	UCBPP-PA14	2969.65454939761	3	rfaD	PA14_20890
fig|287.6770.peg.1720	W16407	3255.4504527982	3	rfaD	PA14_20890
fig|287.6770.peg.1720	W25637	1037.01325469339	3	rfaD	PA14_20890
fig|287.6770.peg.1720	W36662	1924.35682725636	3	rfaD	PA14_20890
fig|287.6770.peg.1720	W91453	1111.13457891067	3	rfaD	PA14_20890
fig|287.6770.peg.1720	X9820	2139.51520692101	3	rfaD	PA14_20890
fig|287.6770.peg.1721	F22031	1023.61682858424	1	PA14_20900	PA14_20900
fig|287.6770.peg.1721	F30658	1633.04292729604	1	PA14_20900	PA14_20900
fig|287.6770.peg.1721	F34365	2701.34372413022	1	PA14_20900	PA14_20900
fig|287.6770.peg.1721	M1608	120.152285247394	1	PA14_20900	PA14_20900
fig|287.6770.peg.1721	M37351	3115.43989069279	1	PA14_20900	PA14_20900
fig|287.6770.peg.1721	UCBPP-PA14	1799.82657388071	1	PA14_20900	PA14_20900
fig|287.6770.peg.1721	W16407	3576.46034827257	1	PA14_20900	PA14_20900
fig|287.6770.peg.1721	W25637	3488.58381789713	1	PA14_20900	PA14_20900
fig|287.6770.peg.1721	W36662	2792.68230066905	1	PA14_20900	PA14_20900
fig|287.6770.peg.1721	W91453	2807.69374616934	1	PA14_20900	PA14_20900
fig|287.6770.peg.1721	X9820	4071.37340919938	1	PA14_20900	PA14_20900
fig|287.6770.peg.1721	F22031	2418.10053095473	2	PA14_20900	PA14_20900
fig|287.6770.peg.1721	F30658	1378.72350097837	2	PA14_20900	PA14_20900
fig|287.6770.peg.1721	F34365	2857.95479822022	2	PA14_20900	PA14_20900
fig|287.6770.peg.1721	M1608	164.206183983046	2	PA14_20900	PA14_20900
fig|287.6770.peg.1721	M37351	1590.15309230969	2	PA14_20900	PA14_20900
fig|287.6770.peg.1721	UCBPP-PA14	2671.16321649228	2	PA14_20900	PA14_20900
fig|287.6770.peg.1721	W16407	3379.15085187011	2	PA14_20900	PA14_20900
fig|287.6770.peg.1721	W25637	3175.57063625808	2	PA14_20900	PA14_20900
fig|287.6770.peg.1721	W36662	817.168387646395	2	PA14_20900	PA14_20900
fig|287.6770.peg.1721	W91453	2903.72240504727	2	PA14_20900	PA14_20900
fig|287.6770.peg.1721	X9820	5426.14800881574	2	PA14_20900	PA14_20900
fig|287.6770.peg.1721	F22031	2056.72452434401	3	PA14_20900	PA14_20900
fig|287.6770.peg.1721	F30658	1579.91900781419	3	PA14_20900	PA14_20900
fig|287.6770.peg.1721	F34365	5369.30695280514	3	PA14_20900	PA14_20900
fig|287.6770.peg.1721	M1608	328.729927587136	3	PA14_20900	PA14_20900
fig|287.6770.peg.1721	M37351	743.041552249148	3	PA14_20900	PA14_20900
fig|287.6770.peg.1721	UCBPP-PA14	4617.02656139796	3	PA14_20900	PA14_20900
fig|287.6770.peg.1721	W16407	4953.58353102808	3	PA14_20900	PA14_20900
fig|287.6770.peg.1721	W25637	3017.1966998986	3	PA14_20900	PA14_20900
fig|287.6770.peg.1721	W36662	694.479972436303	3	PA14_20900	PA14_20900
fig|287.6770.peg.1721	W91453	3111.68651571084	3	PA14_20900	PA14_20900
fig|287.6770.peg.1721	X9820	5719.24882161374	3	PA14_20900	PA14_20900
fig|287.6770.peg.1722	F22031	889.789881345211	1	PA14_20920	PA14_20920
fig|287.6770.peg.1722	F30658	378.542812829048	1	PA14_20920	PA14_20920
fig|287.6770.peg.1722	F34365	2504.10827048674	1	PA14_20920	PA14_20920
fig|287.6770.peg.1722	M1608	68.194540275548	1	PA14_20920	PA14_20920
fig|287.6770.peg.1722	M37351	154.52791387211	1	PA14_20920	PA14_20920
fig|287.6770.peg.1722	UCBPP-PA14	1730.10445978461	1	PA14_20920	PA14_20920
fig|287.6770.peg.1722	W16407	1848.37120745342	1	PA14_20920	PA14_20920
fig|287.6770.peg.1722	W25637	4338.05799533836	1	PA14_20920	PA14_20920
fig|287.6770.peg.1722	W36662	114.431860124976	1	PA14_20920	PA14_20920
fig|287.6770.peg.1722	W91453	3164.89197192459	1	PA14_20920	PA14_20920
fig|287.6770.peg.1722	X9820	2647.23817884722	1	PA14_20920	PA14_20920
fig|287.6770.peg.1722	F22031	2446.49489325003	2	PA14_20920	PA14_20920
fig|287.6770.peg.1722	F30658	273.427517841089	2	PA14_20920	PA14_20920
fig|287.6770.peg.1722	F34365	1945.35561143621	2	PA14_20920	PA14_20920
fig|287.6770.peg.1722	M1608	77.1055124789955	2	PA14_20920	PA14_20920
fig|287.6770.peg.1722	M37351	62.4233651939754	2	PA14_20920	PA14_20920
fig|287.6770.peg.1722	UCBPP-PA14	1927.4398131465	2	PA14_20920	PA14_20920
fig|287.6770.peg.1722	W16407	1416.63980355189	2	PA14_20920	PA14_20920
fig|287.6770.peg.1722	W25637	4202.50824969925	2	PA14_20920	PA14_20920
fig|287.6770.peg.1722	W36662	88.1169089970574	2	PA14_20920	PA14_20920
fig|287.6770.peg.1722	W91453	3376.10994934846	2	PA14_20920	PA14_20920
fig|287.6770.peg.1722	X9820	5371.13999134766	2	PA14_20920	PA14_20920
fig|287.6770.peg.1722	F22031	1760.15362728868	3	PA14_20920	PA14_20920
fig|287.6770.peg.1722	F30658	444.622015860279	3	PA14_20920	PA14_20920
fig|287.6770.peg.1722	F34365	4414.25296547855	3	PA14_20920	PA14_20920
fig|287.6770.peg.1722	M1608	91.7995808421524	3	PA14_20920	PA14_20920
fig|287.6770.peg.1722	M37351	72.805224139686	3	PA14_20920	PA14_20920
fig|287.6770.peg.1722	UCBPP-PA14	3882.17314438817	3	PA14_20920	PA14_20920
fig|287.6770.peg.1722	W16407	4324.60672133974	3	PA14_20920	PA14_20920
fig|287.6770.peg.1722	W25637	3401.10014427778	3	PA14_20920	PA14_20920
fig|287.6770.peg.1722	W36662	125.072222524073	3	PA14_20920	PA14_20920
fig|287.6770.peg.1722	W91453	3806.14562753001	3	PA14_20920	PA14_20920
fig|287.6770.peg.1722	X9820	6113.29701795976	3	PA14_20920	PA14_20920
fig|287.6770.peg.1723	F22031	312.262876891068	1	PA14_20940	PA14_20940
fig|287.6770.peg.1723	F30658	113.101206272094	1	PA14_20940	PA14_20940
fig|287.6770.peg.1723	F34365	768.957605614423	1	PA14_20940	PA14_20940
fig|287.6770.peg.1723	M1608	5.41226510123397	1	PA14_20940	PA14_20940
fig|287.6770.peg.1723	M37351	5.2382343685461	1	PA14_20940	PA14_20940
fig|287.6770.peg.1723	UCBPP-PA14	602.598271830565	1	PA14_20940	PA14_20940
fig|287.6770.peg.1723	W16407	658.792603492355	1	PA14_20940	PA14_20940
fig|287.6770.peg.1723	W25637	1402.78033085564	1	PA14_20940	PA14_20940
fig|287.6770.peg.1723	W36662	2.7245680982137	1	PA14_20940	PA14_20940
fig|287.6770.peg.1723	W91453	1108.47141717167	1	PA14_20940	PA14_20940
fig|287.6770.peg.1723	X9820	908.402881101938	1	PA14_20940	PA14_20940
fig|287.6770.peg.1723	F22031	886.636861350068	2	PA14_20940	PA14_20940
fig|287.6770.peg.1723	F30658	106.590388310933	2	PA14_20940	PA14_20940
fig|287.6770.peg.1723	F34365	677.249886166154	2	PA14_20940	PA14_20940
fig|287.6770.peg.1723	M1608	9.99515902505498	2	PA14_20940	PA14_20940
fig|287.6770.peg.1723	M37351	4.38058703115617	2	PA14_20940	PA14_20940
fig|287.6770.peg.1723	UCBPP-PA14	612.661656742194	2	PA14_20940	PA14_20940
fig|287.6770.peg.1723	W16407	569.937712471456	2	PA14_20940	PA14_20940
fig|287.6770.peg.1723	W25637	1423.73588391728	2	PA14_20940	PA14_20940
fig|287.6770.peg.1723	W36662	6.49282487346738	2	PA14_20940	PA14_20940
fig|287.6770.peg.1723	W91453	1241.84354429695	2	PA14_20940	PA14_20940
fig|287.6770.peg.1723	X9820	1960.64290832661	2	PA14_20940	PA14_20940
fig|287.6770.peg.1723	F22031	624.726059320526	3	PA14_20940	PA14_20940
fig|287.6770.peg.1723	F30658	161.157494421849	3	PA14_20940	PA14_20940
fig|287.6770.peg.1723	F34365	1324.27588964357	3	PA14_20940	PA14_20940
fig|287.6770.peg.1723	M1608	6.9942537784497	3	PA14_20940	PA14_20940
fig|287.6770.peg.1723	M37351	10.7066506087774	3	PA14_20940	PA14_20940
fig|287.6770.peg.1723	UCBPP-PA14	1357.05955095945	3	PA14_20940	PA14_20940
fig|287.6770.peg.1723	W16407	1392.51084731996	3	PA14_20940	PA14_20940
fig|287.6770.peg.1723	W25637	1161.18943052962	3	PA14_20940	PA14_20940
fig|287.6770.peg.1723	W36662	5.4856237949155	3	PA14_20940	PA14_20940
fig|287.6770.peg.1723	W91453	1290.80198215196	3	PA14_20940	PA14_20940
fig|287.6770.peg.1723	X9820	2037.76567265325	3	PA14_20940	PA14_20940
fig|287.6770.peg.1724	F22031	1046.71790876241	1	fabH2	PA14_20950
fig|287.6770.peg.1724	F30658	450.09663720527	1	fabH2	PA14_20950
fig|287.6770.peg.1724	F34365	2709.16363198392	1	fabH2	PA14_20950
fig|287.6770.peg.1724	M1608	57.3700100730801	1	fabH2	PA14_20950
fig|287.6770.peg.1724	M37351	55.0014608697341	1	fabH2	PA14_20950
fig|287.6770.peg.1724	UCBPP-PA14	2070.74678865412	1	fabH2	PA14_20950
fig|287.6770.peg.1724	W16407	2362.60462994494	1	fabH2	PA14_20950
fig|287.6770.peg.1724	W25637	6050.78160715228	1	fabH2	PA14_20950
fig|287.6770.peg.1724	W36662	35.4193852767782	1	fabH2	PA14_20950
fig|287.6770.peg.1724	W91453	4402.79351543268	1	fabH2	PA14_20950
fig|287.6770.peg.1724	X9820	3149.81888348997	1	fabH2	PA14_20950
fig|287.6770.peg.1724	F22031	2530.76203296512	2	fabH2	PA14_20950
fig|287.6770.peg.1724	F30658	520.207438604445	2	fabH2	PA14_20950
fig|287.6770.peg.1724	F34365	2542.16966068234	2	fabH2	PA14_20950
fig|287.6770.peg.1724	M1608	47.1200354038306	2	fabH2	PA14_20950
fig|287.6770.peg.1724	M37351	42.7107235537727	2	fabH2	PA14_20950
fig|287.6770.peg.1724	UCBPP-PA14	2013.77413829013	2	fabH2	PA14_20950
fig|287.6770.peg.1724	W16407	1819.20617243768	2	fabH2	PA14_20950
fig|287.6770.peg.1724	W25637	5538.59317237702	2	fabH2	PA14_20950
fig|287.6770.peg.1724	W36662	41.7395884722903	2	fabH2	PA14_20950
fig|287.6770.peg.1724	W91453	5220.61286073069	2	fabH2	PA14_20950
fig|287.6770.peg.1724	X9820	6660.88154376892	2	fabH2	PA14_20950
fig|287.6770.peg.1724	F22031	2073.31964674241	3	fabH2	PA14_20950
fig|287.6770.peg.1724	F30658	746.792317901245	3	fabH2	PA14_20950
fig|287.6770.peg.1724	F34365	5325.0003245271	3	fabH2	PA14_20950
fig|287.6770.peg.1724	M1608	70.8168195068033	3	fabH2	PA14_20950
fig|287.6770.peg.1724	M37351	52.462587983009	3	fabH2	PA14_20950
fig|287.6770.peg.1724	UCBPP-PA14	4734.96599869583	3	fabH2	PA14_20950
fig|287.6770.peg.1724	W16407	5026.59908107482	3	fabH2	PA14_20950
fig|287.6770.peg.1724	W25637	4885.52679587727	3	fabH2	PA14_20950
fig|287.6770.peg.1724	W36662	38.3993665644085	3	fabH2	PA14_20950
fig|287.6770.peg.1724	W91453	5763.37350964788	3	fabH2	PA14_20950
fig|287.6770.peg.1724	X9820	7262.14175941929	3	fabH2	PA14_20950
fig|287.6770.peg.1725	F22031	420.598977036948	1	PA14_20960	PA14_20960
fig|287.6770.peg.1725	F30658	170.805903349692	1	PA14_20960	PA14_20960
fig|287.6770.peg.1725	F34365	771.564241565659	1	PA14_20960	PA14_20960
fig|287.6770.peg.1725	M1608	12.9894362429615	1	PA14_20960	PA14_20960
fig|287.6770.peg.1725	M37351	10.4764687370922	1	PA14_20960	PA14_20960
fig|287.6770.peg.1725	UCBPP-PA14	585.665758407227	1	PA14_20960	PA14_20960
fig|287.6770.peg.1725	W16407	807.765805287109	1	PA14_20960	PA14_20960
fig|287.6770.peg.1725	W25637	2216.66842789054	1	PA14_20960	PA14_20960
fig|287.6770.peg.1725	W36662	10.8982723928548	1	PA14_20960	PA14_20960
fig|287.6770.peg.1725	W91453	1561.83839601488	1	PA14_20960	PA14_20960
fig|287.6770.peg.1725	X9820	1087.82888967533	1	PA14_20960	PA14_20960
fig|287.6770.peg.1725	F22031	984.6432086274	2	PA14_20960	PA14_20960
fig|287.6770.peg.1725	F30658	187.691770721426	2	PA14_20960	PA14_20960
fig|287.6770.peg.1725	F34365	828.191209769168	2	PA14_20960	PA14_20960
fig|287.6770.peg.1725	M1608	11.4230388857771	2	PA14_20960	PA14_20960
fig|287.6770.peg.1725	M37351	7.6660273045233	2	PA14_20960	PA14_20960
fig|287.6770.peg.1725	UCBPP-PA14	492.001636059521	2	PA14_20960	PA14_20960
fig|287.6770.peg.1725	W16407	821.541693025073	2	PA14_20960	PA14_20960
fig|287.6770.peg.1725	W25637	2320.38152794837	2	PA14_20960	PA14_20960
fig|287.6770.peg.1725	W36662	9.27546410495341	2	PA14_20960	PA14_20960
fig|287.6770.peg.1725	W91453	1870.0702784707	2	PA14_20960	PA14_20960
fig|287.6770.peg.1725	X9820	2439.01620309368	2	PA14_20960	PA14_20960
fig|287.6770.peg.1725	F22031	816.372956695631	3	PA14_20960	PA14_20960
fig|287.6770.peg.1725	F30658	244.614054033163	3	PA14_20960	PA14_20960
fig|287.6770.peg.1725	F34365	1566.32135894025	3	PA14_20960	PA14_20960
fig|287.6770.peg.1725	M1608	8.74281722306213	3	PA14_20960	PA14_20960
fig|287.6770.peg.1725	M37351	9.63598554789962	3	PA14_20960	PA14_20960
fig|287.6770.peg.1725	UCBPP-PA14	1410.73711537066	3	PA14_20960	PA14_20960
fig|287.6770.peg.1725	W16407	1589.65283244616	3	PA14_20960	PA14_20960
fig|287.6770.peg.1725	W25637	1761.21629544819	3	PA14_20960	PA14_20960
fig|287.6770.peg.1725	W36662	4.3884990359324	3	PA14_20960	PA14_20960
fig|287.6770.peg.1725	W91453	2189.1389983584	3	PA14_20960	PA14_20960
fig|287.6770.peg.1725	X9820	2721.33754377934	3	PA14_20960	PA14_20960
fig|287.6770.peg.1726	F22031	936.788630673203	1	cyp23	PA14_20970
fig|287.6770.peg.1726	F30658	556.273279828052	1	cyp23	PA14_20970
fig|287.6770.peg.1726	F34365	1942.81266232073	1	cyp23	PA14_20970
fig|287.6770.peg.1726	M1608	93.0909597412243	1	cyp23	PA14_20970
fig|287.6770.peg.1726	M37351	94.2882186338299	1	cyp23	PA14_20970
fig|287.6770.peg.1726	UCBPP-PA14	1879.50898999054	1	cyp23	PA14_20970
fig|287.6770.peg.1726	W16407	2521.50937852602	1	cyp23	PA14_20970
fig|287.6770.peg.1726	W25637	7909.29335482436	1	cyp23	PA14_20970
fig|287.6770.peg.1726	W36662	178.005115749962	1	cyp23	PA14_20970
fig|287.6770.peg.1726	W91453	4927.02168076175	1	cyp23	PA14_20970
fig|287.6770.peg.1726	X9820	3321.72966657337	1	cyp23	PA14_20970
fig|287.6770.peg.1726	F22031	3021.7097165226	2	cyp23	PA14_20970
fig|287.6770.peg.1726	F30658	631.432191624549	2	cyp23	PA14_20970
fig|287.6770.peg.1726	F34365	3013.86129694176	2	cyp23	PA14_20970
fig|287.6770.peg.1726	M1608	89.9564312254948	2	cyp23	PA14_20970
fig|287.6770.peg.1726	M37351	110.609822536693	2	cyp23	PA14_20970
fig|287.6770.peg.1726	UCBPP-PA14	1650.75390365002	2	cyp23	PA14_20970
fig|287.6770.peg.1726	W16407	3251.16100089283	2	cyp23	PA14_20970
fig|287.6770.peg.1726	W25637	7072.48499406826	2	cyp23	PA14_20970
fig|287.6770.peg.1726	W36662	183.654189278077	2	cyp23	PA14_20970
fig|287.6770.peg.1726	W91453	5963.2839999671	2	cyp23	PA14_20970
fig|287.6770.peg.1726	X9820	8244.32661802869	2	cyp23	PA14_20970
fig|287.6770.peg.1726	F22031	1637.02852562311	3	cyp23	PA14_20970
fig|287.6770.peg.1726	F30658	812.982003110219	3	cyp23	PA14_20970
fig|287.6770.peg.1726	F34365	4726.04034965734	3	cyp23	PA14_20970
fig|287.6770.peg.1726	M1608	77.811073285253	3	cyp23	PA14_20970
fig|287.6770.peg.1726	M37351	120.985151879184	3	cyp23	PA14_20970
fig|287.6770.peg.1726	UCBPP-PA14	4624.58678173757	3	cyp23	PA14_20970
fig|287.6770.peg.1726	W16407	6153.12471036738	3	cyp23	PA14_20970
fig|287.6770.peg.1726	W25637	6085.58052571442	3	cyp23	PA14_20970
fig|287.6770.peg.1726	W36662	198.579581375941	3	cyp23	PA14_20970
fig|287.6770.peg.1726	W91453	7073.28904533615	3	cyp23	PA14_20970
fig|287.6770.peg.1726	X9820	8501.63608595373	3	cyp23	PA14_20970
fig|287.6770.peg.1727	F22031	771.894713539399	1	PA14_20980	PA14_20980
fig|287.6770.peg.1727	F30658	326.608585459209	1	PA14_20980	PA14_20980
fig|287.6770.peg.1727	F34365	1278.98937340614	1	PA14_20980	PA14_20980
fig|287.6770.peg.1727	M1608	23.8139664454295	1	PA14_20980	PA14_20980
fig|287.6770.peg.1727	M37351	27.500730434867	1	PA14_20980	PA14_20980
fig|287.6770.peg.1727	UCBPP-PA14	1197.22830205015	1	PA14_20980	PA14_20980
fig|287.6770.peg.1727	W16407	1949.89368571355	1	PA14_20980	PA14_20980
fig|287.6770.peg.1727	W25637	5278.21928091182	1	PA14_20980	PA14_20980
fig|287.6770.peg.1727	W36662	32.6948171785645	1	PA14_20980	PA14_20980
fig|287.6770.peg.1727	W91453	3514.85946436496	1	PA14_20980	PA14_20980
fig|287.6770.peg.1727	X9820	2613.41966414229	1	PA14_20980	PA14_20980
fig|287.6770.peg.1727	F22031	2310.93471196924	2	PA14_20980	PA14_20980
fig|287.6770.peg.1727	F30658	422.885779711854	2	PA14_20980	PA14_20980
fig|287.6770.peg.1727	F34365	2423.00545783785	2	PA14_20980	PA14_20980
fig|287.6770.peg.1727	M1608	14.2787986072214	2	PA14_20980	PA14_20980
fig|287.6770.peg.1727	M37351	26.283522186937	2	PA14_20980	PA14_20980
fig|287.6770.peg.1727	UCBPP-PA14	1030.81103876318	2	PA14_20980	PA14_20980
fig|287.6770.peg.1727	W16407	2313.66269074305	2	PA14_20980	PA14_20980
fig|287.6770.peg.1727	W25637	4736.70532428052	2	PA14_20980	PA14_20980
fig|287.6770.peg.1727	W36662	34.3192171883276	2	PA14_20980	PA14_20980
fig|287.6770.peg.1727	W91453	4210.09311390082	2	PA14_20980	PA14_20980
fig|287.6770.peg.1727	X9820	6162.86252847754	2	PA14_20980	PA14_20980
fig|287.6770.peg.1727	F22031	1296.56085319136	3	PA14_20980	PA14_20980
fig|287.6770.peg.1727	F30658	469.083421263595	3	PA14_20980	PA14_20980
fig|287.6770.peg.1727	F34365	3276.229013226	3	PA14_20980	PA14_20980
fig|287.6770.peg.1727	M1608	27.1027333914926	3	PA14_20980	PA14_20980
fig|287.6770.peg.1727	M37351	27.8372915828211	3	PA14_20980	PA14_20980
fig|287.6770.peg.1727	UCBPP-PA14	3351.44567654776	3	PA14_20980	PA14_20980
fig|287.6770.peg.1727	W16407	4664.65056870027	3	PA14_20980	PA14_20980
fig|287.6770.peg.1727	W25637	4567.02912350344	3	PA14_20980	PA14_20980
fig|287.6770.peg.1727	W36662	31.8166180105099	3	PA14_20980	PA14_20980
fig|287.6770.peg.1727	W91453	4819.1639649543	3	PA14_20980	PA14_20980
fig|287.6770.peg.1727	X9820	5849.67322462968	3	PA14_20980	PA14_20980
fig|287.6770.peg.1728	F22031	974.228312341265	1	PA14_21000	PA14_21000
fig|287.6770.peg.1728	F30658	301.218518745065	1	PA14_21000	PA14_21000
fig|287.6770.peg.1728	F34365	1206.87244542196	1	PA14_21000	PA14_21000
fig|287.6770.peg.1728	M1608	75.7717114172756	1	PA14_21000	PA14_21000
fig|287.6770.peg.1728	M37351	87.7404256731472	1	PA14_21000	PA14_21000
fig|287.6770.peg.1728	UCBPP-PA14	1410.37876514393	1	PA14_21000	PA14_21000
fig|287.6770.peg.1728	W16407	2375.8466923267	1	PA14_21000	PA14_21000
fig|287.6770.peg.1728	W25637	5165.72134930474	1	PA14_21000	PA14_21000
fig|287.6770.peg.1728	W36662	79.0124748481974	1	PA14_21000	PA14_21000
fig|287.6770.peg.1728	W91453	3562.5823042432	1	PA14_21000	PA14_21000
fig|287.6770.peg.1728	X9820	2931.8773442804	1	PA14_21000	PA14_21000
fig|287.6770.peg.1728	F22031	2675.48168595408	2	PA14_21000	PA14_21000
fig|287.6770.peg.1728	F30658	505.14575329964	2	PA14_21000	PA14_21000
fig|287.6770.peg.1728	F34365	3187.64242608996	2	PA14_21000	PA14_21000
fig|287.6770.peg.1728	M1608	68.5382333146627	2	PA14_21000	PA14_21000
fig|287.6770.peg.1728	M37351	72.2796860140768	2	PA14_21000	PA14_21000
fig|287.6770.peg.1728	UCBPP-PA14	1234.68486681322	2	PA14_21000	PA14_21000
fig|287.6770.peg.1728	W16407	2959.08159738059	2	PA14_21000	PA14_21000
fig|287.6770.peg.1728	W25637	4947.54142023499	2	PA14_21000	PA14_21000
fig|287.6770.peg.1728	W36662	77.9138984816086	2	PA14_21000	PA14_21000
fig|287.6770.peg.1728	W91453	4173.56830377444	2	PA14_21000	PA14_21000
fig|287.6770.peg.1728	X9820	6235.55169441751	2	PA14_21000	PA14_21000
fig|287.6770.peg.1728	F22031	1277.28909814805	3	PA14_21000	PA14_21000
fig|287.6770.peg.1728	F30658	490.667014266521	3	PA14_21000	PA14_21000
fig|287.6770.peg.1728	F34365	3472.32686801213	3	PA14_21000	PA14_21000
fig|287.6770.peg.1728	M1608	56.8283119499038	3	PA14_21000	PA14_21000
fig|287.6770.peg.1728	M37351	61.0279084700309	3	PA14_21000	PA14_21000
fig|287.6770.peg.1728	UCBPP-PA14	4377.36757663242	3	PA14_21000	PA14_21000
fig|287.6770.peg.1728	W16407	5289.45506124309	3	PA14_21000	PA14_21000
fig|287.6770.peg.1728	W25637	4976.52613084123	3	PA14_21000	PA14_21000
fig|287.6770.peg.1728	W36662	60.3418617440705	3	PA14_21000	PA14_21000
fig|287.6770.peg.1728	W91453	4610.18911295734	3	PA14_21000	PA14_21000
fig|287.6770.peg.1728	X9820	5711.84885548518	3	PA14_21000	PA14_21000
fig|287.6770.peg.1729	F22031	961.48288879469	1	PA14_21010	PA14_21010
fig|287.6770.peg.1729	F30658	243.513821667467	1	PA14_21010	PA14_21010
fig|287.6770.peg.1729	F34365	898.420524525778	1	PA14_21010	PA14_21010
fig|287.6770.peg.1729	M1608	25.9788724859231	1	PA14_21010	PA14_21010
fig|287.6770.peg.1729	M37351	40.5963163562323	1	PA14_21010	PA14_21010
fig|287.6770.peg.1729	UCBPP-PA14	1186.27196983505	1	PA14_21010	PA14_21010
fig|287.6770.peg.1729	W16407	2144.11060064597	1	PA14_21010	PA14_21010
fig|287.6770.peg.1729	W25637	4650.29715245189	1	PA14_21010	PA14_21010
fig|287.6770.peg.1729	W36662	29.9702490803508	1	PA14_21010	PA14_21010
fig|287.6770.peg.1729	W91453	3291.42980493506	1	PA14_21010	PA14_21010
fig|287.6770.peg.1729	X9820	3099.09111143257	1	PA14_21010	PA14_21010
fig|287.6770.peg.1729	F22031	2863.2508559714	2	PA14_21010	PA14_21010
fig|287.6770.peg.1729	F30658	434.471691484782	2	PA14_21010	PA14_21010
fig|287.6770.peg.1729	F34365	2666.29903864534	2	PA14_21010	PA14_21010
fig|287.6770.peg.1729	M1608	12.8509187464993	2	PA14_21010	PA14_21010
fig|287.6770.peg.1729	M37351	39.4252832804055	2	PA14_21010	PA14_21010
fig|287.6770.peg.1729	UCBPP-PA14	1110.90432835427	2	PA14_21010	PA14_21010
fig|287.6770.peg.1729	W16407	3751.08717094937	2	PA14_21010	PA14_21010
fig|287.6770.peg.1729	W25637	5179.69802027475	2	PA14_21010	PA14_21010
fig|287.6770.peg.1729	W36662	21.3335674413928	2	PA14_21010	PA14_21010
fig|287.6770.peg.1729	W91453	3415.0697468166	2	PA14_21010	PA14_21010
fig|287.6770.peg.1729	X9820	6543.98950664925	2	PA14_21010	PA14_21010
fig|287.6770.peg.1729	F22031	1491.41970974035	3	PA14_21010	PA14_21010
fig|287.6770.peg.1729	F30658	546.784356074129	3	PA14_21010	PA14_21010
fig|287.6770.peg.1729	F34365	2961.15965658217	3	PA14_21010	PA14_21010
fig|287.6770.peg.1729	M1608	28.851296836105	3	PA14_21010	PA14_21010
fig|287.6770.peg.1729	M37351	36.402612069843	3	PA14_21010	PA14_21010
fig|287.6770.peg.1729	UCBPP-PA14	4090.07920372736	3	PA14_21010	PA14_21010
fig|287.6770.peg.1729	W16407	5471.99393635994	3	PA14_21010	PA14_21010
fig|287.6770.peg.1729	W25637	4906.38081013985	3	PA14_21010	PA14_21010
fig|287.6770.peg.1729	W36662	27.4281189745775	3	PA14_21010	PA14_21010
fig|287.6770.peg.1729	W91453	4197.3363565731	3	PA14_21010	PA14_21010
fig|287.6770.peg.1729	X9820	5623.04926194241	3	PA14_21010	PA14_21010
fig|287.6770.peg.173	F22031	156.131438445534	1	PA14_01990	PA14_01990
fig|287.6770.peg.173	F30658	126.950333570717	1	PA14_01990	PA14_01990
fig|287.6770.peg.173	F34365	159.873671675767	1	PA14_01990	PA14_01990
fig|287.6770.peg.173	M1608	113.657567125913	1	PA14_01990	PA14_01990
fig|287.6770.peg.173	M37351	121.788949068697	1	PA14_01990	PA14_01990
fig|287.6770.peg.173	UCBPP-PA14	117.531563761995	1	PA14_01990	PA14_01990
fig|287.6770.peg.173	W16407	164.422274573469	1	PA14_01990	PA14_01990
fig|287.6770.peg.173	W25637	142.344321625286	1	PA14_01990	PA14_01990
fig|287.6770.peg.173	W36662	146.218487937469	1	PA14_01990	PA14_01990
fig|287.6770.peg.173	W91453	115.691733038139	1	PA14_01990	PA14_01990
fig|287.6770.peg.173	X9820	196.335265925858	1	PA14_01990	PA14_01990
fig|287.6770.peg.173	F22031	152.963177526303	2	PA14_01990	PA14_01990
fig|287.6770.peg.173	F30658	104.273205956348	2	PA14_01990	PA14_01990
fig|287.6770.peg.173	F34365	141.010973365973	2	PA14_01990	PA14_01990
fig|287.6770.peg.173	M1608	118.514028439938	2	PA14_01990	PA14_01990
fig|287.6770.peg.173	M37351	67.8990989829206	2	PA14_01990	PA14_01990
fig|287.6770.peg.173	UCBPP-PA14	115.459157722213	2	PA14_01990	PA14_01990
fig|287.6770.peg.173	W16407	156.432040083336	2	PA14_01990	PA14_01990
fig|287.6770.peg.173	W25637	129.107496960884	2	PA14_01990	PA14_01990
fig|287.6770.peg.173	W36662	121.50857977489	2	PA14_01990	PA14_01990
fig|287.6770.peg.173	W91453	120.531873417057	2	PA14_01990	PA14_01990
fig|287.6770.peg.173	X9820	112.96289301481	2	PA14_01990	PA14_01990
fig|287.6770.peg.173	F22031	141.326203650916	3	PA14_01990	PA14_01990
fig|287.6770.peg.173	F30658	67.6285914091686	3	PA14_01990	PA14_01990
fig|287.6770.peg.173	F34365	183.79045804223	3	PA14_01990	PA14_01990
fig|287.6770.peg.173	M1608	111.908060455195	3	PA14_01990	PA14_01990
fig|287.6770.peg.173	M37351	115.631826574795	3	PA14_01990	PA14_01990
fig|287.6770.peg.173	UCBPP-PA14	155.740538995903	3	PA14_01990	PA14_01990
fig|287.6770.peg.173	W16407	182.538875116849	3	PA14_01990	PA14_01990
fig|287.6770.peg.173	W25637	137.446912185139	3	PA14_01990	PA14_01990
fig|287.6770.peg.173	W36662	142.626218667803	3	PA14_01990	PA14_01990
fig|287.6770.peg.173	W91453	133.794874754152	3	PA14_01990	PA14_01990
fig|287.6770.peg.173	X9820	157.249280231981	3	PA14_01990	PA14_01990
fig|287.6770.peg.1730	F22031	7146.19966476982	1	PA14_21020	PA14_21020
fig|287.6770.peg.1730	F30658	3169.14196350172	1	PA14_21020	PA14_21020
fig|287.6770.peg.1730	F34365	6533.96745109657	1	PA14_21020	PA14_21020
fig|287.6770.peg.1730	M1608	496.845936293278	1	PA14_21020	PA14_21020
fig|287.6770.peg.1730	M37351	578.824897724344	1	PA14_21020	PA14_21020
fig|287.6770.peg.1730	UCBPP-PA14	10288.9919801814	1	PA14_21020	PA14_21020
fig|287.6770.peg.1730	W16407	10158.8688572037	1	PA14_21020	PA14_21020
fig|287.6770.peg.1730	W25637	13989.9213519949	1	PA14_21020	PA14_21020
fig|287.6770.peg.1730	W36662	910.913934169449	1	PA14_21020	PA14_21020
fig|287.6770.peg.1730	W91453	10152.6726474282	1	PA14_21020	PA14_21020
fig|287.6770.peg.1730	X9820	14435.8087630749	1	PA14_21020	PA14_21020
fig|287.6770.peg.1730	F22031	15379.6689451746	2	PA14_21020	PA14_21020
fig|287.6770.peg.1730	F30658	4283.3115824513	2	PA14_21020	PA14_21020
fig|287.6770.peg.1730	F34365	13776.3748838461	2	PA14_21020	PA14_21020
fig|287.6770.peg.1730	M1608	469.772474177584	2	PA14_21020	PA14_21020
fig|287.6770.peg.1730	M37351	488.435453973913	2	PA14_21020	PA14_21020
fig|287.6770.peg.1730	UCBPP-PA14	10363.2395350127	2	PA14_21020	PA14_21020
fig|287.6770.peg.1730	W16407	20109.7216283355	2	PA14_21020	PA14_21020
fig|287.6770.peg.1730	W25637	14668.5068106752	2	PA14_21020	PA14_21020
fig|287.6770.peg.1730	W36662	824.588758930358	2	PA14_21020	PA14_21020
fig|287.6770.peg.1730	W91453	10448.5306834867	2	PA14_21020	PA14_21020
fig|287.6770.peg.1730	X9820	30212.1713083175	2	PA14_21020	PA14_21020
fig|287.6770.peg.1730	F22031	8831.2817485953	3	PA14_21020	PA14_21020
fig|287.6770.peg.1730	F30658	4204.48391697002	3	PA14_21020	PA14_21020
fig|287.6770.peg.1730	F34365	13310.8598250852	3	PA14_21020	PA14_21020
fig|287.6770.peg.1730	M1608	542.054667829852	3	PA14_21020	PA14_21020
fig|287.6770.peg.1730	M37351	521.413884647457	3	PA14_21020	PA14_21020
fig|287.6770.peg.1730	UCBPP-PA14	23492.6286832946	3	PA14_21020	PA14_21020
fig|287.6770.peg.1730	W16407	20253.4705036792	3	PA14_21020	PA14_21020
fig|287.6770.peg.1730	W25637	17370.4459709839	3	PA14_21020	PA14_21020
fig|287.6770.peg.1730	W36662	793.221200744782	3	PA14_21020	PA14_21020
fig|287.6770.peg.1730	W91453	12165.1397074084	3	PA14_21020	PA14_21020
fig|287.6770.peg.1730	X9820	26655.6029908529	3	PA14_21020	PA14_21020
fig|287.6770.peg.1731	F22031	17470.7893264666	1	PA14_21030	PA14_21030
fig|287.6770.peg.1731	F30658	18090.4225338272	1	PA14_21030	PA14_21030
fig|287.6770.peg.1731	F34365	18761.6966983415	1	PA14_21030	PA14_21030
fig|287.6770.peg.1731	M1608	516.330090657721	1	PA14_21030	PA14_21030
fig|287.6770.peg.1731	M37351	517.275643893928	1	PA14_21030	PA14_21030
fig|287.6770.peg.1731	UCBPP-PA14	13729.2802957232	1	PA14_21030	PA14_21030
fig|287.6770.peg.1731	W16407	12961.772061342	1	PA14_21030	PA14_21030
fig|287.6770.peg.1731	W25637	17980.1541098134	1	PA14_21030	PA14_21030
fig|287.6770.peg.1731	W36662	631.191609419508	1	PA14_21030	PA14_21030
fig|287.6770.peg.1731	W91453	20726.1739737826	1	PA14_21030	PA14_21030
fig|287.6770.peg.1731	X9820	21033.2373400955	1	PA14_21030	PA14_21030
fig|287.6770.peg.1731	F22031	20905.5782267086	2	PA14_21030	PA14_21030
fig|287.6770.peg.1731	F30658	16443.884579316	2	PA14_21030	PA14_21030
fig|287.6770.peg.1731	F34365	19578.6785273488	2	PA14_21030	PA14_21030
fig|287.6770.peg.1731	M1608	509.753110277804	2	PA14_21030	PA14_21030
fig|287.6770.peg.1731	M37351	515.814122918639	2	PA14_21030	PA14_21030
fig|287.6770.peg.1731	UCBPP-PA14	13128.0182847933	2	PA14_21030	PA14_21030
fig|287.6770.peg.1731	W16407	14716.6450016862	2	PA14_21030	PA14_21030
fig|287.6770.peg.1731	W25637	18146.1179214748	2	PA14_21030	PA14_21030
fig|287.6770.peg.1731	W36662	524.063721929867	2	PA14_21030	PA14_21030
fig|287.6770.peg.1731	W91453	18264.8400505321	2	PA14_21030	PA14_21030
fig|287.6770.peg.1731	X9820	26007.0048300879	2	PA14_21030	PA14_21030
fig|287.6770.peg.1731	F22031	18217.1617812146	3	PA14_21030	PA14_21030
fig|287.6770.peg.1731	F30658	19397.8944848298	3	PA14_21030	PA14_21030
fig|287.6770.peg.1731	F34365	20631.2994083565	3	PA14_21030	PA14_21030
fig|287.6770.peg.1731	M1608	652.214164840435	3	PA14_21030	PA14_21030
fig|287.6770.peg.1731	M37351	482.869942455859	3	PA14_21030	PA14_21030
fig|287.6770.peg.1731	UCBPP-PA14	15599.758648745	3	PA14_21030	PA14_21030
fig|287.6770.peg.1731	W16407	15224.7852640316	3	PA14_21030	PA14_21030
fig|287.6770.peg.1731	W25637	18822.6436914503	3	PA14_21030	PA14_21030
fig|287.6770.peg.1731	W36662	620.972613584435	3	PA14_21030	PA14_21030
fig|287.6770.peg.1731	W91453	19174.7169076236	3	PA14_21030	PA14_21030
fig|287.6770.peg.1731	X9820	22297.0229411288	3	PA14_21030	PA14_21030
fig|287.6770.peg.1732	F22031	847.570665847184	1	PA14_21040	PA14_21040
fig|287.6770.peg.1732	F30658	545.886434354084	1	PA14_21040	PA14_21040
fig|287.6770.peg.1732	F34365	1680.41130989638	1	PA14_21040	PA14_21040
fig|287.6770.peg.1732	M1608	92.0085067209775	1	PA14_21040	PA14_21040
fig|287.6770.peg.1732	M37351	127.027183437243	1	PA14_21040	PA14_21040
fig|287.6770.peg.1732	UCBPP-PA14	1317.74795641626	1	PA14_21040	PA14_21040
fig|287.6770.peg.1732	W16407	1039.50189696784	1	PA14_21040	PA14_21040
fig|287.6770.peg.1732	W25637	1584.15454712012	1	PA14_21040	PA14_21040
fig|287.6770.peg.1732	W36662	100.809019633907	1	PA14_21040	PA14_21040
fig|287.6770.peg.1732	W91453	1525.68472944046	1	PA14_21040	PA14_21040
fig|287.6770.peg.1732	X9820	847.341673995809	1	PA14_21040	PA14_21040
fig|287.6770.peg.1732	F22031	925.106642524348	2	PA14_21040	PA14_21040
fig|287.6770.peg.1732	F30658	536.427715086544	2	PA14_21040	PA14_21040
fig|287.6770.peg.1732	F34365	1733.83915138725	2	PA14_21040	PA14_21040
fig|287.6770.peg.1732	M1608	78.5333923397177	2	PA14_21040	PA14_21040
fig|287.6770.peg.1732	M37351	99.6583549588029	2	PA14_21040	PA14_21040
fig|287.6770.peg.1732	UCBPP-PA14	1266.93021716807	2	PA14_21040	PA14_21040
fig|287.6770.peg.1732	W16407	1168.31761404897	2	PA14_21040	PA14_21040
fig|287.6770.peg.1732	W25637	1709.19374417024	2	PA14_21040	PA14_21040
fig|287.6770.peg.1732	W36662	92.7546410495341	2	PA14_21040	PA14_21040
fig|287.6770.peg.1732	W91453	1714.23108859814	2	PA14_21040	PA14_21040
fig|287.6770.peg.1732	X9820	1433.15531224876	2	PA14_21040	PA14_21040
fig|287.6770.peg.1732	F22031	1070.65305796148	3	PA14_21040	PA14_21040
fig|287.6770.peg.1732	F30658	689.236069893442	3	PA14_21040	PA14_21040
fig|287.6770.peg.1732	F34365	1821.4947180971	3	PA14_21040	PA14_21040
fig|287.6770.peg.1732	M1608	97.9195528982959	3	PA14_21040	PA14_21040
fig|287.6770.peg.1732	M37351	116.702491635673	3	PA14_21040	PA14_21040
fig|287.6770.peg.1732	UCBPP-PA14	1294.30972214071	3	PA14_21040	PA14_21040
fig|287.6770.peg.1732	W16407	1251.69514365839	3	PA14_21040	PA14_21040
fig|287.6770.peg.1732	W25637	1688.22724552919	3	PA14_21040	PA14_21040
fig|287.6770.peg.1732	W36662	97.644103549496	3	PA14_21040	PA14_21040
fig|287.6770.peg.1732	W91453	1735.51066109671	3	PA14_21040	PA14_21040
fig|287.6770.peg.1732	X9820	1159.94469065237	3	PA14_21040	PA14_21040
fig|287.6770.peg.1733	F22031	184.012052453665	1	PA14_21050	PA14_21050
fig|287.6770.peg.1733	F30658	182.346842765212	1	PA14_21050	PA14_21050
fig|287.6770.peg.1733	F34365	297.156498440828	1	PA14_21050	PA14_21050
fig|287.6770.peg.1733	M1608	115.822473166407	1	PA14_21050	PA14_21050
fig|287.6770.peg.1733	M37351	138.813210766472	1	PA14_21050	PA14_21050
fig|287.6770.peg.1733	UCBPP-PA14	249.007550343209	1	PA14_21050	PA14_21050
fig|287.6770.peg.1733	W16407	315.602486765182	1	PA14_21050	PA14_21050
fig|287.6770.peg.1733	W25637	311.091219035907	1	PA14_21050	PA14_21050
fig|287.6770.peg.1733	W36662	132.5956474464	1	PA14_21050	PA14_21050
fig|287.6770.peg.1733	W91453	281.275525948976	1	PA14_21050	PA14_21050
fig|287.6770.peg.1733	X9820	198.214072298355	1	PA14_21050	PA14_21050
fig|287.6770.peg.1733	F22031	208.83595494609	2	PA14_21050	PA14_21050
fig|287.6770.peg.1733	F30658	191.167544253304	2	PA14_21050	PA14_21050
fig|287.6770.peg.1733	F34365	307.840857348252	2	PA14_21050	PA14_21050
fig|287.6770.peg.1733	M1608	99.9515902505498	2	PA14_21050	PA14_21050
fig|287.6770.peg.1733	M37351	150.035105817099	2	PA14_21050	PA14_21050
fig|287.6770.peg.1733	UCBPP-PA14	266.284183575555	2	PA14_21050	PA14_21050
fig|287.6770.peg.1733	W16407	434.290349042549	2	PA14_21050	PA14_21050
fig|287.6770.peg.1733	W25637	357.710679653093	2	PA14_21050	PA14_21050
fig|287.6770.peg.1733	W36662	117.798394132908	2	PA14_21050	PA14_21050
fig|287.6770.peg.1733	W91453	269.066101264338	2	PA14_21050	PA14_21050
fig|287.6770.peg.1733	X9820	232.80178821313	2	PA14_21050	PA14_21050
fig|287.6770.peg.1733	F22031	209.847999360451	3	PA14_21050	PA14_21050
fig|287.6770.peg.1733	F30658	231.663898231407	3	PA14_21050	PA14_21050
fig|287.6770.peg.1733	F34365	333.120205201541	3	PA14_21050	PA14_21050
fig|287.6770.peg.1733	M1608	129.39369490132	3	PA14_21050	PA14_21050
fig|287.6770.peg.1733	M37351	144.539783218494	3	PA14_21050	PA14_21050
fig|287.6770.peg.1733	UCBPP-PA14	273.679976293771	3	PA14_21050	PA14_21050
fig|287.6770.peg.1733	W16407	425.576348843853	3	PA14_21050	PA14_21050
fig|287.6770.peg.1733	W25637	308.070665242552	3	PA14_21050	PA14_21050
fig|287.6770.peg.1733	W36662	137.140594872888	3	PA14_21050	PA14_21050
fig|287.6770.peg.1733	W91453	256.121617386519	3	PA14_21050	PA14_21050
fig|287.6770.peg.1733	X9820	202.574072769434	3	PA14_21050	PA14_21050
fig|287.6770.peg.1734	F22031	51.7782831579576	1	PA14_21060	PA14_21060
fig|287.6770.peg.1734	F30658	49.6260394867349	1	PA14_21060	PA14_21060
fig|287.6770.peg.1734	F34365	63.4281414800598	1	PA14_21060	PA14_21060
fig|287.6770.peg.1734	M1608	45.4630268503653	1	PA14_21060	PA14_21060
fig|287.6770.peg.1734	M37351	55.0014608697341	1	PA14_21060	PA14_21060
fig|287.6770.peg.1734	UCBPP-PA14	48.8054798672689	1	PA14_21060	PA14_21060
fig|287.6770.peg.1734	W16407	90.4874262753318	1	PA14_21060	PA14_21060
fig|287.6770.peg.1734	W25637	64.2845323469034	1	PA14_21060	PA14_21060
fig|287.6770.peg.1734	W36662	48.1340364017755	1	PA14_21060	PA14_21060
fig|287.6770.peg.1734	W91453	49.1689865412091	1	PA14_21060	PA14_21060
fig|287.6770.peg.1734	X9820	52.606578429895	1	PA14_21060	PA14_21060
fig|287.6770.peg.1734	F22031	65.9481962987654	2	PA14_21060	PA14_21060
fig|287.6770.peg.1734	F30658	39.3921000279535	2	PA14_21060	PA14_21060
fig|287.6770.peg.1734	F34365	54.6169263037221	2	PA14_21060	PA14_21060
fig|287.6770.peg.1734	M1608	45.6921555431085	2	PA14_21060	PA14_21060
fig|287.6770.peg.1734	M37351	50.376750858296	2	PA14_21060	PA14_21060
fig|287.6770.peg.1734	UCBPP-PA14	54.0889747887846	2	PA14_21060	PA14_21060
fig|287.6770.peg.1734	W16407	126.895920627042	2	PA14_21060	PA14_21060
fig|287.6770.peg.1734	W25637	49.7478428656619	2	PA14_21060	PA14_21060
fig|287.6770.peg.1734	W36662	40.812042061795	2	PA14_21060	PA14_21060
fig|287.6770.peg.1734	W91453	65.7446582274854	2	PA14_21060	PA14_21060
fig|287.6770.peg.1734	X9820	46.1674432321397	2	PA14_21060	PA14_21060
fig|287.6770.peg.1734	F22031	57.8152651299201	3	PA14_21060	PA14_21060
fig|287.6770.peg.1734	F30658	47.4839046064375	3	PA14_21060	PA14_21060
fig|287.6770.peg.1734	F34365	74.6648735796558	3	PA14_21060	PA14_21060
fig|287.6770.peg.1734	M1608	62.0740022837411	3	PA14_21060	PA14_21060
fig|287.6770.peg.1734	M37351	62.0985735309086	3	PA14_21060	PA14_21060
fig|287.6770.peg.1734	UCBPP-PA14	53.6775644112093	3	PA14_21060	PA14_21060
fig|287.6770.peg.1734	W16407	105.351007924581	3	PA14_21060	PA14_21060
fig|287.6770.peg.1734	W25637	57.822494091679	3	PA14_21060	PA14_21060
fig|287.6770.peg.1734	W36662	43.884990359324	3	PA14_21060	PA14_21060
fig|287.6770.peg.1734	W91453	47.1467653895582	3	PA14_21060	PA14_21060
fig|287.6770.peg.1734	X9820	60.1247247945808	3	PA14_21060	PA14_21060
fig|287.6770.peg.1735	F22031	408.650142462035	1	PA14_21070	PA14_21070
fig|287.6770.peg.1735	F30658	390.083752244568	1	PA14_21070	PA14_21070
fig|287.6770.peg.1735	F34365	452.685776864536	1	PA14_21070	PA14_21070
fig|287.6770.peg.1735	M1608	561.793117508086	1	PA14_21070	PA14_21070
fig|287.6770.peg.1735	M37351	403.34404637805	1	PA14_21070	PA14_21070
fig|287.6770.peg.1735	UCBPP-PA14	498.015100686417	1	PA14_21070	PA14_21070
fig|287.6770.peg.1735	W16407	491.059813323447	1	PA14_21070	PA14_21070
fig|287.6770.peg.1735	W25637	794.373149715306	1	PA14_21070	PA14_21070
fig|287.6770.peg.1735	W36662	561.261028232023	1	PA14_21070	PA14_21070
fig|287.6770.peg.1735	W91453	645.704485019114	1	PA14_21070	PA14_21070
fig|287.6770.peg.1735	X9820	446.21651346786	1	PA14_21070	PA14_21070
fig|287.6770.peg.1735	F22031	389.277547596879	2	PA14_21070	PA14_21070
fig|287.6770.peg.1735	F30658	397.396773811414	2	PA14_21070	PA14_21070
fig|287.6770.peg.1735	F34365	519.357317397212	2	PA14_21070	PA14_21070
fig|287.6770.peg.1735	M1608	565.440424845967	2	PA14_21070	PA14_21070
fig|287.6770.peg.1735	M37351	541.002498347787	2	PA14_21070	PA14_21070
fig|287.6770.peg.1735	UCBPP-PA14	560.653027137594	2	PA14_21070	PA14_21070
fig|287.6770.peg.1735	W16407	510.865473558867	2	PA14_21070	PA14_21070
fig|287.6770.peg.1735	W25637	702.392162365178	2	PA14_21070	PA14_21070
fig|287.6770.peg.1735	W36662	665.978322735655	2	PA14_21070	PA14_21070
fig|287.6770.peg.1735	W91453	628.226734173749	2	PA14_21070	PA14_21070
fig|287.6770.peg.1735	X9820	475.426436688417	2	PA14_21070	PA14_21070
fig|287.6770.peg.1735	F22031	417.019366075998	3	PA14_21070	PA14_21070
fig|287.6770.peg.1735	F30658	427.355141457938	3	PA14_21070	PA14_21070
fig|287.6770.peg.1735	F34365	567.781236451888	3	PA14_21070	PA14_21070
fig|287.6770.peg.1735	M1608	421.403790151595	3	PA14_21070	PA14_21070
fig|287.6770.peg.1735	M37351	414.347378559684	3	PA14_21070	PA14_21070
fig|287.6770.peg.1735	UCBPP-PA14	557.944261062992	3	PA14_21070	PA14_21070
fig|287.6770.peg.1735	W16407	553.875101068838	3	PA14_21070	PA14_21070
fig|287.6770.peg.1735	W25637	645.526532400548	3	PA14_21070	PA14_21070
fig|287.6770.peg.1735	W36662	515.648636722057	3	PA14_21070	PA14_21070
fig|287.6770.peg.1735	W91453	700.83029633127	3	PA14_21070	PA14_21070
fig|287.6770.peg.1735	X9820	537.422540086945	3	PA14_21070	PA14_21070
fig|287.6770.peg.1736	F22031	188.79158628363	1	PA14_21080	PA14_21080
fig|287.6770.peg.1736	F30658	138.491272986237	1	PA14_21080	PA14_21080
fig|287.6770.peg.1736	F34365	207.661997448415	1	PA14_21080	PA14_21080
fig|287.6770.peg.1736	M1608	193.759090624176	1	PA14_21080	PA14_21080
fig|287.6770.peg.1736	M37351	168.933058385612	1	PA14_21080	PA14_21080
fig|287.6770.peg.1736	UCBPP-PA14	172.3132248375	1	PA14_21080	PA14_21080
fig|287.6770.peg.1736	W16407	154.490727787152	1	PA14_21080	PA14_21080
fig|287.6770.peg.1736	W25637	203.18503973932	1	PA14_21080	PA14_21080
fig|287.6770.peg.1736	W36662	217.965447857096	1	PA14_21080	PA14_21080
fig|287.6770.peg.1736	W91453	188.722139518464	1	PA14_21080	PA14_21080
fig|287.6770.peg.1736	X9820	133.395252447234	1	PA14_21080	PA14_21080
fig|287.6770.peg.1736	F22031	203.340271921193	2	PA14_21080	PA14_21080
fig|287.6770.peg.1736	F30658	141.348123629716	2	PA14_21080	PA14_21080
fig|287.6770.peg.1736	F34365	212.509495072664	2	PA14_21080	PA14_21080
fig|287.6770.peg.1736	M1608	189.908021476045	2	PA14_21080	PA14_21080
fig|287.6770.peg.1736	M37351	177.413774761825	2	PA14_21080	PA14_21080
fig|287.6770.peg.1736	UCBPP-PA14	210.114863602586	2	PA14_21080	PA14_21080
fig|287.6770.peg.1736	W16407	191.437811290796	2	PA14_21080	PA14_21080
fig|287.6770.peg.1736	W25637	213.205040852837	2	PA14_21080	PA14_21080
fig|287.6770.peg.1736	W36662	189.219467741049	2	PA14_21080	PA14_21080
fig|287.6770.peg.1736	W91453	197.233974682456	2	PA14_21080	PA14_21080
fig|287.6770.peg.1736	X9820	200.386349348011	2	PA14_21080	PA14_21080
fig|287.6770.peg.1736	F22031	199.141468780836	3	PA14_21080	PA14_21080
fig|287.6770.peg.1736	F30658	176.985462623994	3	PA14_21080	PA14_21080
fig|287.6770.peg.1736	F34365	233.840538134087	3	PA14_21080	PA14_21080
fig|287.6770.peg.1736	M1608	193.216260629673	3	PA14_21080	PA14_21080
fig|287.6770.peg.1736	M37351	188.437050714481	3	PA14_21080	PA14_21080
fig|287.6770.peg.1736	UCBPP-PA14	207.906059339191	3	PA14_21080	PA14_21080
fig|287.6770.peg.1736	W16407	218.003570853837	3	PA14_21080	PA14_21080
fig|287.6770.peg.1736	W25637	211.383871843351	3	PA14_21080	PA14_21080
fig|287.6770.peg.1736	W36662	212.842203242722	3	PA14_21080	PA14_21080
fig|287.6770.peg.1736	W91453	205.152141289699	3	PA14_21080	PA14_21080
fig|287.6770.peg.1736	X9820	184.999153214095	3	PA14_21080	PA14_21080
fig|287.6770.peg.1737	F22031	32.6601478380964	1	PA14_21090	PA14_21090
fig|287.6770.peg.1737	F30658	18.4655030648316	1	PA14_21090	PA14_21090
fig|287.6770.peg.1737	F34365	28.6729954635887	1	PA14_21090	PA14_21090
fig|287.6770.peg.1737	M1608	33.5560436276506	1	PA14_21090	PA14_21090
fig|287.6770.peg.1737	M37351	23.5720546584575	1	PA14_21090	PA14_21090
fig|287.6770.peg.1737	UCBPP-PA14	31.8729664439307	1	PA14_21090	PA14_21090
fig|287.6770.peg.1737	W16407	33.1051559543897	1	PA14_21090	PA14_21090
fig|287.6770.peg.1737	W25637	36.7340184839448	1	PA14_21090	PA14_21090
fig|287.6770.peg.1737	W36662	98.9926409017646	1	PA14_21090	PA14_21090
fig|287.6770.peg.1737	W91453	34.7075199114417	1	PA14_21090	PA14_21090
fig|287.6770.peg.1737	X9820	15.03045097997	1	PA14_21090	PA14_21090
fig|287.6770.peg.1737	F22031	26.5624679536694	2	PA14_21090	PA14_21090
fig|287.6770.peg.1737	F30658	33.5991441414898	2	PA14_21090	PA14_21090
fig|287.6770.peg.1737	F34365	33.7631908059373	2	PA14_21090	PA14_21090
fig|287.6770.peg.1737	M1608	31.4133569358871	2	PA14_21090	PA14_21090
fig|287.6770.peg.1737	M37351	37.2349897648275	2	PA14_21090	PA14_21090
fig|287.6770.peg.1737	UCBPP-PA14	30.1650051706683	2	PA14_21090	PA14_21090
fig|287.6770.peg.1737	W16407	28.4421891060611	2	PA14_21090	PA14_21090
fig|287.6770.peg.1737	W25637	45.0099530689322	2	PA14_21090	PA14_21090
fig|287.6770.peg.1737	W36662	107.59538361746	2	PA14_21090	PA14_21090
fig|287.6770.peg.1737	W91453	28.0023544302253	2	PA14_21090	PA14_21090
fig|287.6770.peg.1737	X9820	45.185157205924	2	PA14_21090	PA14_21090
fig|287.6770.peg.1737	F22031	26.7663264490371	3	PA14_21090	PA14_21090
fig|287.6770.peg.1737	F30658	25.9003116035114	3	PA14_21090	PA14_21090
fig|287.6770.peg.1737	F34365	27.0762728365785	3	PA14_21090	PA14_21090
fig|287.6770.peg.1737	M1608	30.5998602807175	3	PA14_21090	PA14_21090
fig|287.6770.peg.1737	M37351	21.4133012175547	3	PA14_21090	PA14_21090
fig|287.6770.peg.1737	UCBPP-PA14	29.4848593244671	3	PA14_21090	PA14_21090
fig|287.6770.peg.1737	W16407	37.5508543097517	3	PA14_21090	PA14_21090
fig|287.6770.peg.1737	W25637	32.228931133067	3	PA14_21090	PA14_21090
fig|287.6770.peg.1737	W36662	115.198099693226	3	PA14_21090	PA14_21090
fig|287.6770.peg.1737	W91453	45.8725284871377	3	PA14_21090	PA14_21090
fig|287.6770.peg.1737	X9820	25.8998814499733	3	PA14_21090	PA14_21090
fig|287.6770.peg.1738	F22031	189.588175255291	1	plcN	PA14_21110
fig|287.6770.peg.1738	F30658	121.179863862957	1	plcN	PA14_21110
fig|287.6770.peg.1738	F34365	304.107527644122	1	plcN	PA14_21110
fig|287.6770.peg.1738	M1608	125.564550348628	1	plcN	PA14_21110
fig|287.6770.peg.1738	M37351	188.57643726766	1	plcN	PA14_21110
fig|287.6770.peg.1738	UCBPP-PA14	281.876546988512	1	plcN	PA14_21110
fig|287.6770.peg.1738	W16407	318.913002360621	1	plcN	PA14_21110
fig|287.6770.peg.1738	W25637	175.634525876361	1	plcN	PA14_21110
fig|287.6770.peg.1738	W36662	207.975364830313	1	plcN	PA14_21110
fig|287.6770.peg.1738	W91453	161.245352921906	1	plcN	PA14_21110
fig|287.6770.peg.1738	X9820	430.246659301642	1	plcN	PA14_21110
fig|287.6770.peg.1738	F22031	157.542913380384	2	plcN	PA14_21110
fig|287.6770.peg.1738	F30658	141.348123629716	2	plcN	PA14_21110
fig|287.6770.peg.1738	F34365	290.959261945283	2	plcN	PA14_21110
fig|287.6770.peg.1738	M1608	197.047420779655	2	plcN	PA14_21110
fig|287.6770.peg.1738	M37351	146.749665543732	2	plcN	PA14_21110
fig|287.6770.peg.1738	UCBPP-PA14	245.480731733715	2	plcN	PA14_21110
fig|287.6770.peg.1738	W16407	358.809154876463	2	plcN	PA14_21110
fig|287.6770.peg.1738	W25637	187.146646970823	2	plcN	PA14_21110
fig|287.6770.peg.1738	W36662	235.596788265817	2	plcN	PA14_21110
fig|287.6770.peg.1738	W91453	166.796632910472	2	plcN	PA14_21110
fig|287.6770.peg.1738	X9820	625.716198699425	2	plcN	PA14_21110
fig|287.6770.peg.1738	F22031	167.557203570972	3	plcN	PA14_21110
fig|287.6770.peg.1738	F30658	116.551402215801	3	plcN	PA14_21110
fig|287.6770.peg.1738	F34365	363.47845050316	3	plcN	PA14_21110
fig|287.6770.peg.1738	M1608	166.11352723818	3	plcN	PA14_21110
fig|287.6770.peg.1738	M37351	157.387763949027	3	plcN	PA14_21110
fig|287.6770.peg.1738	UCBPP-PA14	256.291469512675	3	plcN	PA14_21110
fig|287.6770.peg.1738	W16407	482.945709594863	3	plcN	PA14_21110
fig|287.6770.peg.1738	W25637	194.32149653761	3	plcN	PA14_21110
fig|287.6770.peg.1738	W36662	216.133577519671	3	plcN	PA14_21110
fig|287.6770.peg.1738	W91453	169.473508021925	3	plcN	PA14_21110
fig|287.6770.peg.1738	X9820	793.646367288467	3	plcN	PA14_21110
fig|287.6770.peg.1739	F22031	81.2520751094105	1	PA14_21120	PA14_21120
fig|287.6770.peg.1739	F30658	51.9342273698389	1	PA14_21120	PA14_21120
fig|287.6770.peg.1739	F34365	265.876867026004	1	PA14_21120	PA14_21120
fig|287.6770.peg.1739	M1608	54.1226510123397	1	PA14_21120	PA14_21120
fig|287.6770.peg.1739	M37351	89.0499842652838	1	PA14_21120	PA14_21120
fig|287.6770.peg.1739	UCBPP-PA14	123.507744970232	1	PA14_21120	PA14_21120
fig|287.6770.peg.1739	W16407	363.053210299807	1	PA14_21120	PA14_21120
fig|287.6770.peg.1739	W25637	76.9118512007594	1	PA14_21120	PA14_21120
fig|287.6770.peg.1739	W36662	73.56333865177	1	PA14_21120	PA14_21120
fig|287.6770.peg.1739	W91453	75.9226998062788	1	PA14_21120	PA14_21120
fig|287.6770.peg.1739	X9820	1200.5572720251	1	PA14_21120	PA14_21120
fig|287.6770.peg.1739	F22031	88.8468755691701	2	PA14_21120	PA14_21120
fig|287.6770.peg.1739	F30658	52.1366029781738	2	PA14_21120	PA14_21120
fig|287.6770.peg.1739	F34365	328.694592846037	2	PA14_21120	PA14_21120
fig|287.6770.peg.1739	M1608	67.1103534539406	2	PA14_21120	PA14_21120
fig|287.6770.peg.1739	M37351	90.8971808964905	2	PA14_21120	PA14_21120
fig|287.6770.peg.1739	UCBPP-PA14	133.142091787777	2	PA14_21120	PA14_21120
fig|287.6770.peg.1739	W16407	380.687761881126	2	PA14_21120	PA14_21120
fig|287.6770.peg.1739	W25637	74.6217642984928	2	PA14_21120	PA14_21120
fig|287.6770.peg.1739	W36662	56.5803310402158	2	PA14_21120	PA14_21120
fig|287.6770.peg.1739	W91453	71.8321265818822	2	PA14_21120	PA14_21120
fig|287.6770.peg.1739	X9820	1599.16165067922	2	PA14_21120	PA14_21120
fig|287.6770.peg.1739	F22031	80.2989793471113	3	PA14_21120	PA14_21120
fig|287.6770.peg.1739	F30658	43.1671860058523	3	PA14_21120	PA14_21120
fig|287.6770.peg.1739	F34365	463.578610686874	3	PA14_21120	PA14_21120
fig|287.6770.peg.1739	M1608	84.8053270637027	3	PA14_21120	PA14_21120
fig|287.6770.peg.1739	M37351	100.642515722507	3	PA14_21120	PA14_21120
fig|287.6770.peg.1739	UCBPP-PA14	184.469376286409	3	PA14_21120	PA14_21120
fig|287.6770.peg.1739	W16407	496.505740317829	3	PA14_21120	PA14_21120
fig|287.6770.peg.1739	W25637	90.051425224746	3	PA14_21120	PA14_21120
fig|287.6770.peg.1739	W36662	66.9246102979691	3	PA14_21120	PA14_21120
fig|287.6770.peg.1739	W91453	66.2603189258655	3	PA14_21120	PA14_21120
fig|287.6770.peg.1739	X9820	2131.19024502637	3	PA14_21120	PA14_21120
fig|287.6770.peg.174	F22031	124.267879579098	1	fig|287.6770.peg.174
fig|287.6770.peg.174	F30658	87.7111395579501	1	fig|287.6770.peg.174
fig|287.6770.peg.174	F34365	181.595637936062	1	fig|287.6770.peg.174
fig|287.6770.peg.174	M1608	77.9366174577692	1	fig|287.6770.peg.174
fig|287.6770.peg.174	M37351	68.0970467910993	1	fig|287.6770.peg.174
fig|287.6770.peg.174	UCBPP-PA14	120.519654366113	1	fig|287.6770.peg.174
fig|287.6770.peg.174	W16407	102.625983458608	1	fig|287.6770.peg.174
fig|287.6770.peg.174	W25637	163.007207022505	1	fig|287.6770.peg.174
fig|287.6770.peg.174	W36662	90.8189366071235	1	fig|287.6770.peg.174
fig|287.6770.peg.174	W91453	104.122559734325	1	fig|287.6770.peg.174
fig|287.6770.peg.174	X9820	184.123024504633	1	fig|287.6770.peg.174
fig|287.6770.peg.174	F22031	100.75418878978	2	fig|287.6770.peg.174
fig|287.6770.peg.174	F30658	82.2599735877853	2	fig|287.6770.peg.174
fig|287.6770.peg.174	F34365	93.3452922281796	2	fig|287.6770.peg.174
fig|287.6770.peg.174	M1608	75.6776326182734	2	fig|287.6770.peg.174
fig|287.6770.peg.174	M37351	41.6155767959836	2	fig|287.6770.peg.174
fig|287.6770.peg.174	UCBPP-PA14	120.660020682673	2	fig|287.6770.peg.174
fig|287.6770.peg.174	W16407	102.829452921913	2	fig|287.6770.peg.174
fig|287.6770.peg.174	W25637	168.195087783904	2	fig|287.6770.peg.174
fig|287.6770.peg.174	W36662	69.5659807871506	2	fig|287.6770.peg.174
fig|287.6770.peg.174	W91453	130.271822784091	2	fig|287.6770.peg.174
fig|287.6770.peg.174	X9820	74.6537379923961	2	fig|287.6770.peg.174
fig|287.6770.peg.174	F22031	109.741938441052	3	fig|287.6770.peg.174
fig|287.6770.peg.174	F30658	41.7282798056572	3	fig|287.6770.peg.174
fig|287.6770.peg.174	F34365	139.483829764192	3	fig|287.6770.peg.174
fig|287.6770.peg.174	M1608	64.6968474506598	3	fig|287.6770.peg.174
fig|287.6770.peg.174	M37351	37.4732771307207	3	fig|287.6770.peg.174
fig|287.6770.peg.174	UCBPP-PA14	101.306952550733	3	fig|287.6770.peg.174
fig|287.6770.peg.174	W16407	109.523325070109	3	fig|287.6770.peg.174
fig|287.6770.peg.174	W25637	128.915724532268	3	fig|287.6770.peg.174
fig|287.6770.peg.174	W36662	74.6044836108508	3	fig|287.6770.peg.174
fig|287.6770.peg.174	W91453	112.132847413003	3	fig|287.6770.peg.174
fig|287.6770.peg.174	X9820	200.724081237293	3	fig|287.6770.peg.174
fig|287.6770.peg.1740	F22031	456.445480761688	1	PA14_21130	PA14_21130
fig|287.6770.peg.1740	F30658	210.045097362459	1	PA14_21130	PA14_21130
fig|287.6770.peg.1740	F34365	481.358772328125	1	PA14_21130	PA14_21130
fig|287.6770.peg.1740	M1608	442.723285280939	1	PA14_21130	PA14_21130
fig|287.6770.peg.1740	M37351	387.629343272412	1	PA14_21130	PA14_21130
fig|287.6770.peg.1740	UCBPP-PA14	476.102436256215	1	PA14_21130	PA14_21130
fig|287.6770.peg.1740	W16407	500.991360109764	1	PA14_21130	PA14_21130
fig|287.6770.peg.1740	W25637	369.636060994695	1	PA14_21130	PA14_21130
fig|287.6770.peg.1740	W36662	324.223603687431	1	PA14_21130	PA14_21130
fig|287.6770.peg.1740	W91453	357.198225755255	1	PA14_21130	PA14_21130
fig|287.6770.peg.1740	X9820	486.610850476529	1	PA14_21130	PA14_21130
fig|287.6770.peg.1740	F22031	541.324777952366	2	PA14_21130	PA14_21130
fig|287.6770.peg.1740	F30658	236.352600167721	2	PA14_21130	PA14_21130
fig|287.6770.peg.1740	F34365	534.252842752773	2	PA14_21130	PA14_21130
fig|287.6770.peg.1740	M1608	462.633074873973	2	PA14_21130	PA14_21130
fig|287.6770.peg.1740	M37351	405.204300381946	2	PA14_21130	PA14_21130
fig|287.6770.peg.1740	UCBPP-PA14	458.716113112577	2	PA14_21130	PA14_21130
fig|287.6770.peg.1740	W16407	660.733931540805	2	PA14_21130	PA14_21130
fig|287.6770.peg.1740	W25637	344.681482712086	2	PA14_21130	PA14_21130
fig|287.6770.peg.1740	W36662	348.757450346248	2	PA14_21130	PA14_21130
fig|287.6770.peg.1740	W91453	342.1157215171	2	PA14_21130	PA14_21130
fig|287.6770.peg.1740	X9820	482.302438871928	2	PA14_21130	PA14_21130
fig|287.6770.peg.1740	F22031	492.500406662283	3	PA14_21130	PA14_21130
fig|287.6770.peg.1740	F30658	175.546556423799	3	PA14_21130	PA14_21130
fig|287.6770.peg.1740	F34365	409.426065013717	3	PA14_21130	PA14_21130
fig|287.6770.peg.1740	M1608	620.740022837411	3	PA14_21130	PA14_21130
fig|287.6770.peg.1740	M37351	429.336689411972	3	PA14_21130	PA14_21130
fig|287.6770.peg.1740	UCBPP-PA14	556.432216995071	3	PA14_21130	PA14_21130
fig|287.6770.peg.1740	W16407	618.546016824522	3	PA14_21130	PA14_21130
fig|287.6770.peg.1740	W25637	399.070000206506	3	PA14_21130	PA14_21130
fig|287.6770.peg.1740	W36662	349.982798115609	3	PA14_21130	PA14_21130
fig|287.6770.peg.1740	W91453	359.334806482579	3	PA14_21130	PA14_21130
fig|287.6770.peg.1740	X9820	491.172751783422	3	PA14_21130	PA14_21130
fig|287.6770.peg.1741	F22031	334.567368097572	1	PA14_21140	PA14_21140
fig|287.6770.peg.1741	F30658	361.231403705768	1	PA14_21140	PA14_21140
fig|287.6770.peg.1741	F34365	297.156498440828	1	PA14_21140	PA14_21140
fig|287.6770.peg.1741	M1608	339.890248357493	1	PA14_21140	PA14_21140
fig|287.6770.peg.1741	M37351	240.958780953121	1	PA14_21140	PA14_21140
fig|287.6770.peg.1741	UCBPP-PA14	250.999610745954	1	PA14_21140	PA14_21140
fig|287.6770.peg.1741	W16407	448.023110582741	1	PA14_21140	PA14_21140
fig|287.6770.peg.1741	W25637	374.227813305188	1	PA14_21140	PA14_21140
fig|287.6770.peg.1741	W36662	360.55117833028	1	PA14_21140	PA14_21140
fig|287.6770.peg.1741	W91453	425.89019224665	1	PA14_21140	PA14_21140
fig|287.6770.peg.1741	X9820	396.428144596709	1	PA14_21140	PA14_21140
fig|287.6770.peg.1741	F22031	438.738694820953	2	PA14_21140	PA14_21140
fig|287.6770.peg.1741	F30658	418.251415002683	2	PA14_21140	PA14_21140
fig|287.6770.peg.1741	F34365	445.872725643113	2	PA14_21140	PA14_21140
fig|287.6770.peg.1741	M1608	244.167456183486	2	PA14_21140	PA14_21140
fig|287.6770.peg.1741	M37351	416.155767959836	2	PA14_21140	PA14_21140
fig|287.6770.peg.1741	UCBPP-PA14	267.324356167647	2	PA14_21140	PA14_21140
fig|287.6770.peg.1741	W16407	440.853931143947	2	PA14_21140	PA14_21140
fig|287.6770.peg.1741	W25637	348.234900059633	2	PA14_21140	PA14_21140
fig|287.6770.peg.1741	W36662	400.700049333987	2	PA14_21140	PA14_21140
fig|287.6770.peg.1741	W91453	443.167696200087	2	PA14_21140	PA14_21140
fig|287.6770.peg.1741	X9820	387.020694329001	2	PA14_21140	PA14_21140
fig|287.6770.peg.1741	F22031	411.66610078619	3	PA14_21140	PA14_21140
fig|287.6770.peg.1741	F30658	358.287643848574	3	PA14_21140	PA14_21140
fig|287.6770.peg.1741	F34365	451.271213942975	3	PA14_21140	PA14_21140
fig|287.6770.peg.1741	M1608	308.621447974093	3	PA14_21140	PA14_21140
fig|287.6770.peg.1741	M37351	178.801065166582	3	PA14_21140	PA14_21140
fig|287.6770.peg.1741	UCBPP-PA14	347.014113587959	3	PA14_21140	PA14_21140
fig|287.6770.peg.1741	W16407	714.509311171665	3	PA14_21140	PA14_21140
fig|287.6770.peg.1741	W25637	405.705368380961	3	PA14_21140	PA14_21140
fig|287.6770.peg.1741	W36662	441.044153111206	3	PA14_21140	PA14_21140
fig|287.6770.peg.1741	W91453	365.705990994681	3	PA14_21140	PA14_21140
fig|287.6770.peg.1741	X9820	478.222811058435	3	PA14_21140	PA14_21140
fig|287.6770.peg.1742	F22031	243.756225328231	1	PA14_21150	PA14_21150
fig|287.6770.peg.1742	F30658	233.126976193499	1	PA14_21150	PA14_21150
fig|287.6770.peg.1742	F34365	119.905253756825	1	PA14_21150	PA14_21150
fig|287.6770.peg.1742	M1608	274.943067142686	1	PA14_21150	PA14_21150
fig|287.6770.peg.1742	M37351	240.958780953121	1	PA14_21150	PA14_21150
fig|287.6770.peg.1742	UCBPP-PA14	179.28543624711	1	PA14_21150	PA14_21150
fig|287.6770.peg.1742	W16407	337.672590734775	1	PA14_21150	PA14_21150
fig|287.6770.peg.1742	W25637	281.244829017702	1	PA14_21150	PA14_21150
fig|287.6770.peg.1742	W36662	230.680098982094	1	PA14_21150	PA14_21150
fig|287.6770.peg.1742	W91453	276.937085960046	1	PA14_21150	PA14_21150
fig|287.6770.peg.1742	X9820	259.275279404483	1	PA14_21150	PA14_21150
fig|287.6770.peg.1742	F22031	269.288468219959	2	PA14_21150	PA14_21150
fig|287.6770.peg.1742	F30658	260.683014890869	2	PA14_21150	PA14_21150
fig|287.6770.peg.1742	F34365	227.405020428225	2	PA14_21150	PA14_21150
fig|287.6770.peg.1742	M1608	201.331060361822	2	PA14_21150	PA14_21150
fig|287.6770.peg.1742	M37351	326.353733821135	2	PA14_21150	PA14_21150
fig|287.6770.peg.1742	UCBPP-PA14	250.681594694175	2	PA14_21150	PA14_21150
fig|287.6770.peg.1742	W16407	387.251343982525	2	PA14_21150	PA14_21150
fig|287.6770.peg.1742	W25637	320.992033728437	2	PA14_21150	PA14_21150
fig|287.6770.peg.1742	W36662	258.7854485282	2	PA14_21150	PA14_21150
fig|287.6770.peg.1742	W91453	301.938430378081	2	PA14_21150	PA14_21150
fig|287.6770.peg.1742	X9820	246.55379258015	2	PA14_21150	PA14_21150
fig|287.6770.peg.1742	F22031	338.326366315829	3	PA14_21150	PA14_21150
fig|287.6770.peg.1742	F30658	247.491866433553	3	PA14_21150	PA14_21150
fig|287.6770.peg.1742	F34365	188.713416739789	3	PA14_21150	PA14_21150
fig|287.6770.peg.1742	M1608	211.576176798104	3	PA14_21150	PA14_21150
fig|287.6770.peg.1742	M37351	188.437050714481	3	PA14_21150	PA14_21150
fig|287.6770.peg.1742	UCBPP-PA14	250.24329324099	3	PA14_21150	PA14_21150
fig|287.6770.peg.1742	W16407	415.145555980033	3	PA14_21150	PA14_21150
fig|287.6770.peg.1742	W25637	267.310546456615	3	PA14_21150	PA14_21150
fig|287.6770.peg.1742	W36662	253.435819325096	3	PA14_21150	PA14_21150
fig|287.6770.peg.1742	W91453	242.105011459893	3	PA14_21150	PA14_21150
fig|287.6770.peg.1742	X9820	285.823691715777	3	PA14_21150	PA14_21150
fig|287.6770.peg.1743	F22031	308.279932032763	1	PA14_21160	PA14_21160
fig|287.6770.peg.1743	F30658	305.834894511273	1	PA14_21160	PA14_21160
fig|287.6770.peg.1743	F34365	399.684179189418	1	PA14_21160	PA14_21160
fig|287.6770.peg.1743	M1608	507.670466495746	1	PA14_21160	PA14_21160
fig|287.6770.peg.1743	M37351	512.037409525382	1	PA14_21160	PA14_21160
fig|287.6770.peg.1743	UCBPP-PA14	423.312835583455	1	PA14_21160	PA14_21160
fig|287.6770.peg.1743	W16407	410.503933834432	1	PA14_21160	PA14_21160
fig|287.6770.peg.1743	W25637	528.051515706706	1	PA14_21160	PA14_21160
fig|287.6770.peg.1743	W36662	328.764550517787	1	PA14_21160	PA14_21160
fig|287.6770.peg.1743	W91453	508.320552036324	1	PA14_21160	PA14_21160
fig|287.6770.peg.1743	X9820	341.942759794318	1	PA14_21160	PA14_21160
fig|287.6770.peg.1743	F22031	332.488823006276	2	PA14_21160	PA14_21160
fig|287.6770.peg.1743	F30658	400.872547343292	2	PA14_21160	PA14_21160
fig|287.6770.peg.1743	F34365	537.231947823885	2	PA14_21160	PA14_21160
fig|287.6770.peg.1743	M1608	412.657279748698	2	PA14_21160	PA14_21160
fig|287.6770.peg.1743	M37351	603.425863541763	2	PA14_21160	PA14_21160
fig|287.6770.peg.1743	UCBPP-PA14	448.314387191657	2	PA14_21160	PA14_21160
fig|287.6770.peg.1743	W16407	551.340896517493	2	PA14_21160	PA14_21160
fig|287.6770.peg.1743	W25637	498.662901105801	2	PA14_21160	PA14_21160
fig|287.6770.peg.1743	W36662	376.583842661108	2	PA14_21160	PA14_21160
fig|287.6770.peg.1743	W91453	488.214962022623	2	PA14_21160	PA14_21160
fig|287.6770.peg.1743	X9820	461.674432321397	2	PA14_21160	PA14_21160
fig|287.6770.peg.1743	F22031	358.133447888116	3	PA14_21160	PA14_21160
fig|287.6770.peg.1743	F30658	492.105920466716	3	PA14_21160	PA14_21160
fig|287.6770.peg.1743	F34365	453.732693291755	3	PA14_21160	PA14_21160
fig|287.6770.peg.1743	M1608	490.472046213786	3	PA14_21160	PA14_21160
fig|287.6770.peg.1743	M37351	474.304621968837	3	PA14_21160	PA14_21160
fig|287.6770.peg.1743	UCBPP-PA14	494.438410210294	3	PA14_21160	PA14_21160
fig|287.6770.peg.1743	W16407	466.256441012751	3	PA14_21160	PA14_21160
fig|287.6770.peg.1743	W25637	370.632708030271	3	PA14_21160	PA14_21160
fig|287.6770.peg.1743	W36662	396.062037992899	3	PA14_21160	PA14_21160
fig|287.6770.peg.1743	W91453	537.727972821447	3	PA14_21160	PA14_21160
fig|287.6770.peg.1743	X9820	560.547434238707	3	PA14_21160	PA14_21160
fig|287.6770.peg.1744	F22031	746.403866446251	1	PA14_21175	PA14_21175
fig|287.6770.peg.1744	F30658	766.318377190511	1	PA14_21175	PA14_21175
fig|287.6770.peg.1744	F34365	920.142490786073	1	PA14_21175	PA14_21175
fig|287.6770.peg.1744	M1608	865.962416197435	1	PA14_21175	PA14_21175
fig|287.6770.peg.1744	M37351	760.853542031322	1	PA14_21175	PA14_21175
fig|287.6770.peg.1744	UCBPP-PA14	758.9750134461	1	PA14_21175	PA14_21175
fig|287.6770.peg.1744	W16407	835.3534352491	1	PA14_21175	PA14_21175
fig|287.6770.peg.1744	W25637	899.983452856648	1	PA14_21175	PA14_21175
fig|287.6770.peg.1744	W36662	693.856675678424	1	PA14_21175	PA14_21175
fig|287.6770.peg.1744	W91453	895.88785771409	1	PA14_21175	PA14_21175
fig|287.6770.peg.1744	X9820	636.915360276229	1	PA14_21175	PA14_21175
fig|287.6770.peg.1744	F22031	864.65412925048	2	PA14_21175	PA14_21175
fig|287.6770.peg.1744	F30658	910.652665352102	2	PA14_21175	PA14_21175
fig|287.6770.peg.1744	F34365	1008.9235840833	2	PA14_21175	PA14_21175
fig|287.6770.peg.1744	M1608	836.737598383174	2	PA14_21175	PA14_21175
fig|287.6770.peg.1744	M37351	912.257249238273	2	PA14_21175	PA14_21175
fig|287.6770.peg.1744	UCBPP-PA14	661.549768570519	2	PA14_21175	PA14_21175
fig|287.6770.peg.1744	W16407	830.293135826938	2	PA14_21175	PA14_21175
fig|287.6770.peg.1744	W25637	923.888510362292	2	PA14_21175	PA14_21175
fig|287.6770.peg.1744	W36662	779.138984816086	2	PA14_21175	PA14_21175
fig|287.6770.peg.1744	W91453	869.290481007862	2	PA14_21175	PA14_21175
fig|287.6770.peg.1744	X9820	927.278008747657	2	PA14_21175	PA14_21175
fig|287.6770.peg.1744	F22031	981.788854150681	3	PA14_21175	PA14_21175
fig|287.6770.peg.1744	F30658	1184.21980276055	3	PA14_21175	PA14_21175
fig|287.6770.peg.1744	F34365	928.798207606268	3	PA14_21175	PA14_21175
fig|287.6770.peg.1744	M1608	814.830565189391	3	PA14_21175	PA14_21175
fig|287.6770.peg.1744	M37351	1235.54748025291	3	PA14_21175	PA14_21175
fig|287.6770.peg.1744	UCBPP-PA14	747.705791587127	3	PA14_21175	PA14_21175
fig|287.6770.peg.1744	W16407	740.586293331215	3	PA14_21175	PA14_21175
fig|287.6770.peg.1744	W25637	696.713658317772	3	PA14_21175	PA14_21175
fig|287.6770.peg.1744	W36662	718.616717133931	3	PA14_21175	PA14_21175
fig|287.6770.peg.1744	W91453	987.533599375881	3	PA14_21175	PA14_21175
fig|287.6770.peg.1744	X9820	932.395732199038	3	PA14_21175	PA14_21175
fig|287.6770.peg.1745	F22031	505.833997004663	1	PA14_21180	PA14_21180
fig|287.6770.peg.1745	F30658	446.634355380614	1	PA14_21180	PA14_21180
fig|287.6770.peg.1745	F34365	752.448911256599	1	PA14_21180	PA14_21180
fig|287.6770.peg.1745	M1608	575.865006771294	1	PA14_21180	PA14_21180
fig|287.6770.peg.1745	M37351	514.656526709655	1	PA14_21180	PA14_21180
fig|287.6770.peg.1745	UCBPP-PA14	648.415661093715	1	PA14_21180	PA14_21180
fig|287.6770.peg.1745	W16407	527.475484873276	1	PA14_21180	PA14_21180
fig|287.6770.peg.1745	W25637	570.525224578768	1	PA14_21180	PA14_21180
fig|287.6770.peg.1745	W36662	550.362755839168	1	PA14_21180	PA14_21180
fig|287.6770.peg.1745	W91453	586.412471837068	1	PA14_21180	PA14_21180
fig|287.6770.peg.1745	X9820	512.914139691477	1	PA14_21180	PA14_21180
fig|287.6770.peg.1745	F22031	481.788211849314	2	PA14_21180	PA14_21180
fig|287.6770.peg.1745	F30658	505.14575329964	2	PA14_21180	PA14_21180
fig|287.6770.peg.1745	F34365	667.319535929114	2	PA14_21180	PA14_21180
fig|287.6770.peg.1745	M1608	394.094841559311	2	PA14_21180	PA14_21180
fig|287.6770.peg.1745	M37351	664.754081977949	2	PA14_21180	PA14_21180
fig|287.6770.peg.1745	UCBPP-PA14	586.657341939894	2	PA14_21180	PA14_21180
fig|287.6770.peg.1745	W16407	404.754229586254	2	PA14_21180	PA14_21180
fig|287.6770.peg.1745	W25637	505.769735800896	2	PA14_21180	PA14_21180
fig|287.6770.peg.1745	W36662	631.659105547327	2	PA14_21180	PA14_21180
fig|287.6770.peg.1745	W91453	656.229088603974	2	PA14_21180	PA14_21180
fig|287.6770.peg.1745	X9820	867.358561148497	2	PA14_21180	PA14_21180
fig|287.6770.peg.1745	F22031	565.304814603663	3	PA14_21180	PA14_21180
fig|287.6770.peg.1745	F30658	640.313259086809	3	PA14_21180	PA14_21180
fig|287.6770.peg.1745	F34365	786.852898493296	3	PA14_21180	PA14_21180
fig|287.6770.peg.1745	M1608	548.174639885996	3	PA14_21180	PA14_21180
fig|287.6770.peg.1745	M37351	490.364597882003	3	PA14_21180	PA14_21180
fig|287.6770.peg.1745	UCBPP-PA14	545.847908519621	3	PA14_21180	PA14_21180
fig|287.6770.peg.1745	W16407	541.358149632254	3	PA14_21180	PA14_21180
fig|287.6770.peg.1745	W25637	503.34007151937	3	PA14_21180	PA14_21180
fig|287.6770.peg.1745	W36662	657.177730630877	3	PA14_21180	PA14_21180
fig|287.6770.peg.1745	W91453	614.182186966677	3	PA14_21180	PA14_21180
fig|287.6770.peg.1745	X9820	591.997290285103	3	PA14_21180	PA14_21180
fig|287.6770.peg.1746	F22031	2787.26481184144	1	PA14_21190	PA14_21190
fig|287.6770.peg.1746	F30658	1356.06038132357	1	PA14_21190	PA14_21190
fig|287.6770.peg.1746	F34365	2164.37671817574	1	PA14_21190	PA14_21190
fig|287.6770.peg.1746	M1608	1400.69420819935	1	PA14_21190	PA14_21190
fig|287.6770.peg.1746	M37351	1740.40336894944	1	PA14_21190	PA14_21190
fig|287.6770.peg.1746	UCBPP-PA14	1890.46532220564	1	PA14_21190	PA14_21190
fig|287.6770.peg.1746	W16407	2154.04214743229	1	PA14_21190	PA14_21190
fig|287.6770.peg.1746	W25637	809.296344724409	1	PA14_21190	PA14_21190
fig|287.6770.peg.1746	W36662	1106.17464787476	1	PA14_21190	PA14_21190
fig|287.6770.peg.1746	W91453	1211.87090357451	1	PA14_21190	PA14_21190
fig|287.6770.peg.1746	X9820	3104.72753055006	1	PA14_21190	PA14_21190
fig|287.6770.peg.1746	F22031	2804.63023703916	2	PA14_21190	PA14_21190
fig|287.6770.peg.1746	F30658	887.480841806247	2	PA14_21190	PA14_21190
fig|287.6770.peg.1746	F34365	1769.5884122406	2	PA14_21190	PA14_21190
fig|287.6770.peg.1746	M1608	1476.42777598669	2	PA14_21190	PA14_21190
fig|287.6770.peg.1746	M37351	796.171692912634	2	PA14_21190	PA14_21190
fig|287.6770.peg.1746	UCBPP-PA14	1764.13271618805	2	PA14_21190	PA14_21190
fig|287.6770.peg.1746	W16407	1692.31025181064	2	PA14_21190	PA14_21190
fig|287.6770.peg.1746	W25637	1100.37490529047	2	PA14_21190	PA14_21190
fig|287.6770.peg.1746	W36662	974.851277430603	2	PA14_21190	PA14_21190
fig|287.6770.peg.1746	W91453	1173.6638987277	2	PA14_21190	PA14_21190
fig|287.6770.peg.1746	X9820	1592.28564849571	2	PA14_21190	PA14_21190
fig|287.6770.peg.1746	F22031	3158.96184751536	3	PA14_21190	PA14_21190
fig|287.6770.peg.1746	F30658	985.650747133628	3	PA14_21190	PA14_21190
fig|287.6770.peg.1746	F34365	2377.78905092135	3	PA14_21190	PA14_21190
fig|287.6770.peg.1746	M1608	2145.48734653945	3	PA14_21190	PA14_21190
fig|287.6770.peg.1746	M37351	1142.39961995654	3	PA14_21190	PA14_21190
fig|287.6770.peg.1746	UCBPP-PA14	2087.37683576548	3	PA14_21190	PA14_21190
fig|287.6770.peg.1746	W16407	2583.7073923682	3	PA14_21190	PA14_21190
fig|287.6770.peg.1746	W25637	1219.0119246213	3	PA14_21190	PA14_21190
fig|287.6770.peg.1746	W36662	1250.72222524073	3	PA14_21190	PA14_21190
fig|287.6770.peg.1746	W91453	926.370228059697	3	PA14_21190	PA14_21190
fig|287.6770.peg.1746	X9820	2434.58885629749	3	PA14_21190	PA14_21190
fig|287.6770.peg.1747	F22031	730.472087013033	1	PA14_21210	PA14_21210
fig|287.6770.peg.1747	F30658	2376.27942565552	1	PA14_21210	PA14_21210
fig|287.6770.peg.1747	F34365	1100.86925007172	1	PA14_21210	PA14_21210
fig|287.6770.peg.1747	M1608	1033.74263433569	1	PA14_21210	PA14_21210
fig|287.6770.peg.1747	M37351	2325.77605963447	1	PA14_21210	PA14_21210
fig|287.6770.peg.1747	UCBPP-PA14	1770.9416980409	1	PA14_21210	PA14_21210
fig|287.6770.peg.1747	W16407	2764.28052219154	1	PA14_21210	PA14_21210
fig|287.6770.peg.1747	W25637	771.414388162841	1	PA14_21210	PA14_21210
fig|287.6770.peg.1747	W36662	1860.88001107996	1	PA14_21210	PA14_21210
fig|287.6770.peg.1747	W91453	662.335171643347	1	PA14_21210	PA14_21210
fig|287.6770.peg.1747	X9820	2752.45133570701	1	PA14_21210	PA14_21210
fig|287.6770.peg.1747	F22031	711.690951724177	2	PA14_21210	PA14_21210
fig|287.6770.peg.1747	F30658	1641.72369822383	2	PA14_21210	PA14_21210
fig|287.6770.peg.1747	F34365	1073.47086062407	2	PA14_21210	PA14_21210
fig|287.6770.peg.1747	M1608	1142.30388857771	2	PA14_21210	PA14_21210
fig|287.6770.peg.1747	M37351	1406.16843700113	2	PA14_21210	PA14_21210
fig|287.6770.peg.1747	UCBPP-PA14	2748.13598830709	2	PA14_21210	PA14_21210
fig|287.6770.peg.1747	W16407	1486.65134596681	2	PA14_21210	PA14_21210
fig|287.6770.peg.1747	W25637	711.867941958638	2	PA14_21210	PA14_21210
fig|287.6770.peg.1747	W36662	1449.75503960422	2	PA14_21210	PA14_21210
fig|287.6770.peg.1747	W91453	623.356759490232	2	PA14_21210	PA14_21210
fig|287.6770.peg.1747	X9820	1410.5627336458	2	PA14_21210	PA14_21210
fig|287.6770.peg.1747	F22031	603.848324690277	3	PA14_21210	PA14_21210
fig|287.6770.peg.1747	F30658	1928.1343082614	3	PA14_21210	PA14_21210
fig|287.6770.peg.1747	F34365	1500.68190963946	3	PA14_21210	PA14_21210
fig|287.6770.peg.1747	M1608	871.658877139294	3	PA14_21210	PA14_21210
fig|287.6770.peg.1747	M37351	825.482761936734	3	PA14_21210	PA14_21210
fig|287.6770.peg.1747	UCBPP-PA14	1715.41399505682	3	PA14_21210	PA14_21210
fig|287.6770.peg.1747	W16407	1883.80119120588	3	PA14_21210	PA14_21210
fig|287.6770.peg.1747	W25637	567.797933785504	3	PA14_21210	PA14_21210
fig|287.6770.peg.1747	W36662	1090.5420104292	3	PA14_21210	PA14_21210
fig|287.6770.peg.1747	W91453	705.927243940952	3	PA14_21210	PA14_21210
fig|287.6770.peg.1747	X9820	1006.39539348468	3	PA14_21210	PA14_21210
fig|287.6770.peg.1748	F22031	10450.4507192192	1	PA14_21220	PA14_21220
fig|287.6770.peg.1748	F30658	67887.2679239118	1	PA14_21220	PA14_21220
fig|287.6770.peg.1748	F34365	13018.4088191197	1	PA14_21220	PA14_21220
fig|287.6770.peg.1748	M1608	2945.35466809153	1	PA14_21220	PA14_21220
fig|287.6770.peg.1748	M37351	27384.1797201669	1	PA14_21220	PA14_21220
fig|287.6770.peg.1748	UCBPP-PA14	12043.0011647989	1	PA14_21220	PA14_21220
fig|287.6770.peg.1748	W16407	42106.4478583883	1	PA14_21220	PA14_21220
fig|287.6770.peg.1748	W25637	3745.72194728475	1	PA14_21220	PA14_21220
fig|287.6770.peg.1748	W36662	31478.7516173951	1	PA14_21220	PA14_21220
fig|287.6770.peg.1748	W91453	3368.79865140431	1	PA14_21220	PA14_21220
fig|287.6770.peg.1748	X9820	46601.913263397	1	PA14_21220	PA14_21220
fig|287.6770.peg.1748	F22031	9894.06133915644	2	PA14_21220	PA14_21220
fig|287.6770.peg.1748	F30658	46215.0434710306	2	PA14_21220	PA14_21220
fig|287.6770.peg.1748	F34365	11149.7972461489	2	PA14_21220	PA14_21220
fig|287.6770.peg.1748	M1608	3394.07042893653	2	PA14_21220	PA14_21220
fig|287.6770.peg.1748	M37351	11512.1827178784	2	PA14_21220	PA14_21220
fig|287.6770.peg.1748	UCBPP-PA14	16109.152933729	2	PA14_21220	PA14_21220
fig|287.6770.peg.1748	W16407	15787.6028145644	2	PA14_21220	PA14_21220
fig|287.6770.peg.1748	W25637	3684.89378940653	2	PA14_21220	PA14_21220
fig|287.6770.peg.1748	W36662	19644.5054278808	2	PA14_21220	PA14_21220
fig|287.6770.peg.1748	W91453	4524.2064809877	2	PA14_21220	PA14_21220
fig|287.6770.peg.1748	X9820	5746.37325336207	2	PA14_21220	PA14_21220
fig|287.6770.peg.1748	F22031	7187.29397809544	3	PA14_21220	PA14_21220
fig|287.6770.peg.1748	F30658	37447.5338600769	3	PA14_21220	PA14_21220
fig|287.6770.peg.1748	F34365	23122.3165093218	3	PA14_21220	PA14_21220
fig|287.6770.peg.1748	M1608	5076.95396143218	3	PA14_21220	PA14_21220
fig|287.6770.peg.1748	M37351	8421.85136886427	3	PA14_21220	PA14_21220
fig|287.6770.peg.1748	UCBPP-PA14	9206.08030753938	3	PA14_21220	PA14_21220
fig|287.6770.peg.1748	W16407	23366.019094243	3	PA14_21220	PA14_21220
fig|287.6770.peg.1748	W25637	4649.49727081452	3	PA14_21220	PA14_21220
fig|287.6770.peg.1748	W36662	19494.8098423707	3	PA14_21220	PA14_21220
fig|287.6770.peg.1748	W91453	4819.1639649543	3	PA14_21220	PA14_21220
fig|287.6770.peg.1748	X9820	6786.69393565907	3	PA14_21220	PA14_21220
fig|287.6770.peg.1749	F22031	2110.16418592969	1	hepA	PA14_21230
fig|287.6770.peg.1749	F30658	5583.50648922845	1	hepA	PA14_21230
fig|287.6770.peg.1749	F34365	6361.06059966462	1	hepA	PA14_21230
fig|287.6770.peg.1749	M1608	5980.55293686354	1	hepA	PA14_21230
fig|287.6770.peg.1749	M37351	5569.55269235664	1	hepA	PA14_21230
fig|287.6770.peg.1749	UCBPP-PA14	6631.56908074033	1	hepA	PA14_21230
fig|287.6770.peg.1749	W16407	4315.80883125394	1	hepA	PA14_21230
fig|287.6770.peg.1749	W25637	10337.1823889976	1	hepA	PA14_21230
fig|287.6770.peg.1749	W36662	3907.93884220452	1	hepA	PA14_21230
fig|287.6770.peg.1749	W91453	9206.89272984141	1	hepA	PA14_21230
fig|287.6770.peg.1749	X9820	2873.63434673302	1	hepA	PA14_21230
fig|287.6770.peg.1749	F22031	2159.80342878457	2	hepA	PA14_21230
fig|287.6770.peg.1749	F30658	6073.3349513686	2	hepA	PA14_21230
fig|287.6770.peg.1749	F34365	5932.39123160792	2	hepA	PA14_21230
fig|287.6770.peg.1749	M1608	6069.91728792981	2	hepA	PA14_21230
fig|287.6770.peg.1749	M37351	7356.100772069	2	hepA	PA14_21230
fig|287.6770.peg.1749	UCBPP-PA14	6131.8174303824	2	hepA	PA14_21230
fig|287.6770.peg.1749	W16407	5166.63304415103	2	hepA	PA14_21230
fig|287.6770.peg.1749	W25637	10688.6793814222	2	hepA	PA14_21230
fig|287.6770.peg.1749	W36662	5424.29140857675	2	hepA	PA14_21230
fig|287.6770.peg.1749	W91453	8642.98756957257	2	hepA	PA14_21230
fig|287.6770.peg.1749	X9820	5242.4605219134	2	hepA	PA14_21230
fig|287.6770.peg.1749	F22031	2475.34987000695	3	hepA	PA14_21230
fig|287.6770.peg.1749	F30658	5936.92698200489	3	hepA	PA14_21230
fig|287.6770.peg.1749	F34365	4424.91937598993	3	hepA	PA14_21230
fig|287.6770.peg.1749	M1608	4416.87126109099	3	hepA	PA14_21230
fig|287.6770.peg.1749	M37351	6932.55626918334	3	hepA	PA14_21230
fig|287.6770.peg.1749	UCBPP-PA14	4959.50454278216	3	hepA	PA14_21230
fig|287.6770.peg.1749	W16407	3193.90877490166	3	hepA	PA14_21230
fig|287.6770.peg.1749	W25637	5839.12399352037	3	hepA	PA14_21230
fig|287.6770.peg.1749	W36662	5181.72023667718	3	hepA	PA14_21230
fig|287.6770.peg.1749	W91453	8639.32619841093	3	hepA	PA14_21230
fig|287.6770.peg.1749	X9820	4057.95642575117	3	hepA	PA14_21230
fig|287.6770.peg.175	F22031	254.908470931484	1	PA14_02020	PA14_02020
fig|287.6770.peg.175	F30658	192.73368823918	1	PA14_02020	PA14_02020
fig|287.6770.peg.175	F34365	292.812105188769	1	PA14_02020	PA14_02020
fig|287.6770.peg.175	M1608	202.41871478615	1	PA14_02020	PA14_02020
fig|287.6770.peg.175	M37351	292.031566046445	1	PA14_02020	PA14_02020
fig|287.6770.peg.175	UCBPP-PA14	305.78127182146	1	PA14_02020	PA14_02020
fig|287.6770.peg.175	W16407	294.635887994068	1	PA14_02020	PA14_02020
fig|287.6770.peg.175	W25637	244.510810533758	1	PA14_02020	PA14_02020
fig|287.6770.peg.175	W36662	214.332690392811	1	PA14_02020	PA14_02020
fig|287.6770.peg.175	W91453	224.875806092883	1	PA14_02020	PA14_02020
fig|287.6770.peg.175	X9820	259.275279404483	1	PA14_02020	PA14_02020
fig|287.6770.peg.175	F22031	229.902739874863	2	PA14_02020	PA14_02020
fig|287.6770.peg.175	F30658	215.497958976452	2	PA14_02020	PA14_02020
fig|287.6770.peg.175	F34365	217.474670191184	2	PA14_02020	PA14_02020
fig|287.6770.peg.175	M1608	235.600177019153	2	PA14_02020	PA14_02020
fig|287.6770.peg.175	M37351	298.975064876409	2	PA14_02020	PA14_02020
fig|287.6770.peg.175	UCBPP-PA14	366.140752416388	2	PA14_02020	PA14_02020
fig|287.6770.peg.175	W16407	288.797612461544	2	PA14_02020	PA14_02020
fig|287.6770.peg.175	W25637	270.059718413593	2	PA14_02020	PA14_02020
fig|287.6770.peg.175	W36662	203.13266389848	2	PA14_02020	PA14_02020
fig|287.6770.peg.175	W91453	202.103949365974	2	PA14_02020	PA14_02020
fig|287.6770.peg.175	X9820	243.606934501503	2	PA14_02020	PA14_02020
fig|287.6770.peg.175	F22031	257.492060439737	3	PA14_02020	PA14_02020
fig|287.6770.peg.175	F30658	195.69124322653	3	PA14_02020	PA14_02020
fig|287.6770.peg.175	F34365	276.506180179604	3	PA14_02020	PA14_02020
fig|287.6770.peg.175	M1608	217.696148854247	3	PA14_02020	PA14_02020
fig|287.6770.peg.175	M37351	319.058188141565	3	PA14_02020	PA14_02020
fig|287.6770.peg.175	UCBPP-PA14	402.95974410105	3	PA14_02020	PA14_02020
fig|287.6770.peg.175	W16407	320.225340919272	3	PA14_02020	PA14_02020
fig|287.6770.peg.175	W25637	284.372921762356	3	PA14_02020	PA14_02020
fig|287.6770.peg.175	W36662	216.133577519671	3	PA14_02020	PA14_02020
fig|287.6770.peg.175	W91453	247.201959069575	3	PA14_02020	PA14_02020
fig|287.6770.peg.175	X9820	259.923810265803	3	PA14_02020	PA14_02020
fig|287.6770.peg.1750	F22031	1531.04400353222	1	PA14_21240	PA14_21240
fig|287.6770.peg.1750	F30658	705.151398288257	1	PA14_21240	PA14_21240
fig|287.6770.peg.1750	F34365	868.878650411778	1	PA14_21240	PA14_21240
fig|287.6770.peg.1750	M1608	804.262594043368	1	PA14_21240	PA14_21240
fig|287.6770.peg.1750	M37351	1034.55128778786	1	PA14_21240	PA14_21240
fig|287.6770.peg.1750	UCBPP-PA14	750.010741633745	1	PA14_21240	PA14_21240
fig|287.6770.peg.1750	W16407	1308.75716539687	1	PA14_21240	PA14_21240
fig|287.6770.peg.1750	W25637	551.010277259172	1	PA14_21240	PA14_21240
fig|287.6770.peg.1750	W36662	539.464483446314	1	PA14_21240	PA14_21240
fig|287.6770.peg.1750	W91453	788.149931322323	1	PA14_21240	PA14_21240
fig|287.6770.peg.1750	X9820	1071.85903550911	1	PA14_21240	PA14_21240
fig|287.6770.peg.1750	F22031	1517.72446204242	2	PA14_21240	PA14_21240
fig|287.6770.peg.1750	F30658	659.238379879575	2	PA14_21240	PA14_21240
fig|287.6770.peg.1750	F34365	844.079770148433	2	PA14_21240	PA14_21240
fig|287.6770.peg.1750	M1608	718.223569943236	2	PA14_21240	PA14_21240
fig|287.6770.peg.1750	M37351	760.031849905596	2	PA14_21240	PA14_21240
fig|287.6770.peg.1750	UCBPP-PA14	698.995981885831	2	PA14_21240	PA14_21240
fig|287.6770.peg.1750	W16407	789.817712868313	2	PA14_21240	PA14_21240
fig|287.6770.peg.1750	W25637	587.498334794483	2	PA14_21240	PA14_21240
fig|287.6770.peg.1750	W36662	443.367184216773	2	PA14_21240	PA14_21240
fig|287.6770.peg.1750	W91453	829.113189868843	2	PA14_21240	PA14_21240
fig|287.6770.peg.1750	X9820	499.001301317595	2	PA14_21240	PA14_21240
fig|287.6770.peg.1750	F22031	1534.24583205881	3	PA14_21240	PA14_21240
fig|287.6770.peg.1750	F30658	480.594670865156	3	PA14_21240	PA14_21240
fig|287.6770.peg.1750	F34365	791.775857190856	3	PA14_21240	PA14_21240
fig|287.6770.peg.1750	M1608	1059.62944743513	3	PA14_21240	PA14_21240
fig|287.6770.peg.1750	M37351	432.548684594605	3	PA14_21240	PA14_21240
fig|287.6770.peg.1750	UCBPP-PA14	610.865803440241	3	PA14_21240	PA14_21240
fig|287.6770.peg.1750	W16407	877.229679847256	3	PA14_21240	PA14_21240
fig|287.6770.peg.1750	W25637	585.808218830453	3	PA14_21240	PA14_21240
fig|287.6770.peg.1750	W36662	515.648636722057	3	PA14_21240	PA14_21240
fig|287.6770.peg.1750	W91453	747.977061720828	3	PA14_21240	PA14_21240
fig|287.6770.peg.1750	X9820	712.246739874265	3	PA14_21240	PA14_21240
fig|287.6770.peg.1751	F22031	595.051961830682	1	alkB	PA14_21250
fig|287.6770.peg.1751	F30658	535.499588880116	1	alkB	PA14_21250
fig|287.6770.peg.1751	F34365	466.587835271125	1	alkB	PA14_21250
fig|287.6770.peg.1751	M1608	537.979151062657	1	alkB	PA14_21250
fig|287.6770.peg.1751	M37351	597.158718014256	1	alkB	PA14_21250
fig|287.6770.peg.1751	UCBPP-PA14	432.27710739581	1	alkB	PA14_21250
fig|287.6770.peg.1751	W16407	519.750948483918	1	alkB	PA14_21250
fig|287.6770.peg.1751	W25637	478.690178368906	1	alkB	PA14_21250
fig|287.6770.peg.1751	W36662	395.970563607058	1	alkB	PA14_21250
fig|287.6770.peg.1751	W91453	471.443812130417	1	alkB	PA14_21250
fig|287.6770.peg.1751	X9820	473.459205869055	1	alkB	PA14_21250
fig|287.6770.peg.1751	F22031	618.264340300926	2	alkB	PA14_21250
fig|287.6770.peg.1751	F30658	582.771362178254	2	alkB	PA14_21250
fig|287.6770.peg.1751	F34365	524.322492515732	2	alkB	PA14_21250
fig|287.6770.peg.1751	M1608	515.464629720692	2	alkB	PA14_21250
fig|287.6770.peg.1751	M37351	404.109153624157	2	alkB	PA14_21250
fig|287.6770.peg.1751	UCBPP-PA14	418.149382020988	2	alkB	PA14_21250
fig|287.6770.peg.1751	W16407	455.075025696978	2	alkB	PA14_21250
fig|287.6770.peg.1751	W25637	438.254806197498	2	alkB	PA14_21250
fig|287.6770.peg.1751	W36662	362.670646503678	2	alkB	PA14_21250
fig|287.6770.peg.1751	W91453	491.867443035261	2	alkB	PA14_21250
fig|287.6770.peg.1751	X9820	312.366956336605	2	alkB	PA14_21250
fig|287.6770.peg.1751	F22031	667.552181638985	3	alkB	PA14_21250
fig|287.6770.peg.1751	F30658	437.427484859303	3	alkB	PA14_21250
fig|287.6770.peg.1751	F34365	488.193404174673	3	alkB	PA14_21250
fig|287.6770.peg.1751	M1608	577.900218444407	3	alkB	PA14_21250
fig|287.6770.peg.1751	M37351	477.51661715147	3	alkB	PA14_21250
fig|287.6770.peg.1751	UCBPP-PA14	398.423611897286	3	alkB	PA14_21250
fig|287.6770.peg.1751	W16407	448.524093144257	3	alkB	PA14_21250
fig|287.6770.peg.1751	W25637	502.392161780162	3	alkB	PA14_21250
fig|287.6770.peg.1751	W36662	340.108675284761	3	alkB	PA14_21250
fig|287.6770.peg.1751	W91453	563.212710869857	3	alkB	PA14_21250
fig|287.6770.peg.1751	X9820	409.77312436922	3	alkB	PA14_21250
fig|287.6770.peg.1752	F22031	215.8756113201	1	fig|287.6770.peg.1752
fig|287.6770.peg.1752	F30658	236.589258018155	1	fig|287.6770.peg.1752
fig|287.6770.peg.1752	F34365	87.7567436915895	1	fig|287.6770.peg.1752
fig|287.6770.peg.1752	M1608	116.904926186654	1	fig|287.6770.peg.1752
fig|287.6770.peg.1752	M37351	153.218355279974	1	fig|287.6770.peg.1752
fig|287.6770.peg.1752	UCBPP-PA14	119.52362416474	1	fig|287.6770.peg.1752
fig|287.6770.peg.1752	W16407	207.458977314175	1	fig|287.6770.peg.1752
fig|287.6770.peg.1752	W25637	125.125250460937	1	fig|287.6770.peg.1752
fig|287.6770.peg.1752	W36662	157.116760330324	1	fig|287.6770.peg.1752
fig|287.6770.peg.1752	W91453	126.537833010465	1	fig|287.6770.peg.1752
fig|287.6770.peg.1752	X9820	210.42631371958	1	fig|287.6770.peg.1752
fig|287.6770.peg.1752	F22031	164.870490746914	2	fig|287.6770.peg.1752
fig|287.6770.peg.1752	F30658	249.097103117942	2	fig|287.6770.peg.1752
fig|287.6770.peg.1752	F34365	87.3870820859554	2	fig|287.6770.peg.1752
fig|287.6770.peg.1752	M1608	94.2400708076612	2	fig|287.6770.peg.1752
fig|287.6770.peg.1752	M37351	110.609822536693	2	fig|287.6770.peg.1752
fig|287.6770.peg.1752	UCBPP-PA14	112.338639945937	2	fig|287.6770.peg.1752
fig|287.6770.peg.1752	W16407	154.24417938287	2	fig|287.6770.peg.1752
fig|287.6770.peg.1752	W25637	118.447244918243	2	fig|287.6770.peg.1752
fig|287.6770.peg.1752	W36662	140.987054395292	2	fig|287.6770.peg.1752
fig|287.6770.peg.1752	W91453	172.884101264869	2	fig|287.6770.peg.1752
fig|287.6770.peg.1752	X9820	89.3880283856322	2	fig|287.6770.peg.1752
fig|287.6770.peg.1752	F22031	124.731081252513	3	fig|287.6770.peg.1752
fig|287.6770.peg.1752	F30658	126.623745617167	3	fig|287.6770.peg.1752
fig|287.6770.peg.1752	F34365	107.484598230054	3	fig|287.6770.peg.1752
fig|287.6770.peg.1752	M1608	159.119273459731	3	fig|287.6770.peg.1752
fig|287.6770.peg.1752	M37351	135.974462731472	3	fig|287.6770.peg.1752
fig|287.6770.peg.1752	UCBPP-PA14	86.1865118715192	3	fig|287.6770.peg.1752
fig|287.6770.peg.1752	W16407	147.074179379861	3	fig|287.6770.peg.1752
fig|287.6770.peg.1752	W25637	140.290641402762	3	fig|287.6770.peg.1752
fig|287.6770.peg.1752	W36662	138.237719631871	3	fig|287.6770.peg.1752
fig|287.6770.peg.1752	W91453	179.667403241289	3	fig|287.6770.peg.1752
fig|287.6770.peg.1752	X9820	148.924318337346	3	fig|287.6770.peg.1752
fig|287.6770.peg.1753	F22031	959.093121879708	1	PA14_21260	PA14_21260
fig|287.6770.peg.1753	F30658	28256.8360649586	1	PA14_21260	PA14_21260
fig|287.6770.peg.1753	F34365	608.215055288244	1	PA14_21260	PA14_21260
fig|287.6770.peg.1753	M1608	323.653453053791	1	PA14_21260	PA14_21260
fig|287.6770.peg.1753	M37351	3047.3428439017	1	PA14_21260	PA14_21260
fig|287.6770.peg.1753	UCBPP-PA14	414.348563771099	1	PA14_21260	PA14_21260
fig|287.6770.peg.1753	W16407	1879.26935301086	1	PA14_21260	PA14_21260
fig|287.6770.peg.1753	W25637	277.801014784833	1	PA14_21260	PA14_21260
fig|287.6770.peg.1753	W36662	3003.38223359757	1	PA14_21260	PA14_21260
fig|287.6770.peg.1753	W91453	243.675712711581	1	PA14_21260	PA14_21260
fig|287.6770.peg.1753	X9820	6280.84970325497	1	PA14_21260	PA14_21260
fig|287.6770.peg.1753	F22031	1877.69170017318	2	PA14_21260	PA14_21260
fig|287.6770.peg.1753	F30658	20161.8036672485	2	PA14_21260	PA14_21260
fig|287.6770.peg.1753	F34365	1324.70872162119	2	PA14_21260	PA14_21260
fig|287.6770.peg.1753	M1608	464.060954734695	2	PA14_21260	PA14_21260
fig|287.6770.peg.1753	M37351	1030.53309907949	2	PA14_21260	PA14_21260
fig|287.6770.peg.1753	UCBPP-PA14	1051.61449060502	2	PA14_21260	PA14_21260
fig|287.6770.peg.1753	W16407	1622.29870939572	2	PA14_21260	PA14_21260
fig|287.6770.peg.1753	W25637	226.234237793843	2	PA14_21260	PA14_21260
fig|287.6770.peg.1753	W36662	986.909380767042	2	PA14_21260	PA14_21260
fig|287.6770.peg.1753	W91453	189.92901265718	2	PA14_21260	PA14_21260
fig|287.6770.peg.1753	X9820	571.69046725756	2	PA14_21260	PA14_21260
fig|287.6770.peg.1753	F22031	847.957221905495	3	PA14_21260	PA14_21260
fig|287.6770.peg.1753	F30658	11285.34132813	3	PA14_21260	PA14_21260
fig|287.6770.peg.1753	F34365	1828.05866302718	3	PA14_21260	PA14_21260
fig|287.6770.peg.1753	M1608	422.278071873901	3	PA14_21260	PA14_21260
fig|287.6770.peg.1753	M37351	1076.01838618212	3	PA14_21260	PA14_21260
fig|287.6770.peg.1753	UCBPP-PA14	1210.39127637107	3	PA14_21260	PA14_21260
fig|287.6770.peg.1753	W16407	1384.1662130289	3	PA14_21260	PA14_21260
fig|287.6770.peg.1753	W25637	233.185795845132	3	PA14_21260	PA14_21260
fig|287.6770.peg.1753	W36662	921.584797545805	3	PA14_21260	PA14_21260
fig|287.6770.peg.1753	W91453	373.351412409204	3	PA14_21260	PA14_21260
fig|287.6770.peg.1753	X9820	533.722557022664	3	PA14_21260	PA14_21260
fig|287.6770.peg.1754	F22031	760.742467936147	1	PA14_21280	PA14_21280
fig|287.6770.peg.1754	F30658	918.658777475372	1	PA14_21280	PA14_21280
fig|287.6770.peg.1754	F34365	822.828081939953	1	PA14_21280	PA14_21280
fig|287.6770.peg.1754	M1608	730.655788666586	1	PA14_21280	PA14_21280
fig|287.6770.peg.1754	M37351	1337.05932257139	1	PA14_21280	PA14_21280
fig|287.6770.peg.1754	UCBPP-PA14	834.673308750436	1	PA14_21280	PA14_21280
fig|287.6770.peg.1754	W16407	1199.51015074739	1	PA14_21280	PA14_21280
fig|287.6770.peg.1754	W25637	611.850995373205	1	PA14_21280	PA14_21280
fig|287.6770.peg.1754	W36662	965.405296133723	1	PA14_21280	PA14_21280
fig|287.6770.peg.1754	W91453	639.919898367207	1	PA14_21280	PA14_21280
fig|287.6770.peg.1754	X9820	1058.70739090164	1	PA14_21280	PA14_21280
fig|287.6770.peg.1754	F22031	660.39791015847	2	PA14_21280	PA14_21280
fig|287.6770.peg.1754	F30658	735.705397580897	2	PA14_21280	PA14_21280
fig|287.6770.peg.1754	F34365	683.208096308378	2	PA14_21280	PA14_21280
fig|287.6770.peg.1754	M1608	685.382333146627	2	PA14_21280	PA14_21280
fig|287.6770.peg.1754	M37351	728.272593929713	2	PA14_21280	PA14_21280
fig|287.6770.peg.1754	UCBPP-PA14	832.138073673609	2	PA14_21280	PA14_21280
fig|287.6770.peg.1754	W16407	890.45930508976	2	PA14_21280	PA14_21280
fig|287.6770.peg.1754	W25637	628.954870515868	2	PA14_21280	PA14_21280
fig|287.6770.peg.1754	W36662	900.647564590976	2	PA14_21280	PA14_21280
fig|287.6770.peg.1754	W91453	698.841367084752	2	PA14_21280	PA14_21280
fig|287.6770.peg.1754	X9820	812.350543680416	2	PA14_21280	PA14_21280
fig|287.6770.peg.1754	F22031	811.019691405824	3	PA14_21280	PA14_21280
fig|287.6770.peg.1754	F30658	699.308413294807	3	PA14_21280	PA14_21280
fig|287.6770.peg.1754	F34365	922.234262676188	3	PA14_21280	PA14_21280
fig|287.6770.peg.1754	M1608	906.630146031543	3	PA14_21280	PA14_21280
fig|287.6770.peg.1754	M37351	564.240487082566	3	PA14_21280	PA14_21280
fig|287.6770.peg.1754	UCBPP-PA14	827.84412718696	3	PA14_21280	PA14_21280
fig|287.6770.peg.1754	W16407	1257.95361937668	3	PA14_21280	PA14_21280
fig|287.6770.peg.1754	W25637	691.974109621733	3	PA14_21280	PA14_21280
fig|287.6770.peg.1754	W36662	961.081288869196	3	PA14_21280	PA14_21280
fig|287.6770.peg.1754	W91453	618.004897673938	3	PA14_21280	PA14_21280
fig|287.6770.peg.1754	X9820	924.070770304404	3	PA14_21280	PA14_21280
fig|287.6770.peg.1755	F22031	27.0840250364702	1	fig|287.6770.peg.1755
fig|287.6770.peg.1755	F30658	26.5441606556954	1	fig|287.6770.peg.1755
fig|287.6770.peg.1755	F34365	29.5418741140004	1	fig|287.6770.peg.1755
fig|287.6770.peg.1755	M1608	23.8139664454295	1	fig|287.6770.peg.1755
fig|287.6770.peg.1755	M37351	45.8345507247784	1	fig|287.6770.peg.1755
fig|287.6770.peg.1755	UCBPP-PA14	14.9404530205925	1	fig|287.6770.peg.1755
fig|287.6770.peg.1755	W16407	30.8981455574304	1	fig|287.6770.peg.1755
fig|287.6770.peg.1755	W25637	18.3670092419724	1	fig|287.6770.peg.1755
fig|287.6770.peg.1755	W36662	34.5111959107069	1	fig|287.6770.peg.1755
fig|287.6770.peg.1755	W91453	14.4614666297674	1	fig|287.6770.peg.1755
fig|287.6770.peg.1755	X9820	35.6973210774288	1	fig|287.6770.peg.1755
fig|287.6770.peg.1755	F22031	23.8146264412208	2	fig|287.6770.peg.1755
fig|287.6770.peg.1755	F30658	18.537458836684	2	fig|287.6770.peg.1755
fig|287.6770.peg.1755	F34365	30.7840857348252	2	fig|287.6770.peg.1755
fig|287.6770.peg.1755	M1608	24.2739576322764	2	fig|287.6770.peg.1755
fig|287.6770.peg.1755	M37351	28.4738157025151	2	fig|287.6770.peg.1755
fig|287.6770.peg.1755	UCBPP-PA14	16.6427614734722	2	fig|287.6770.peg.1755
fig|287.6770.peg.1755	W16407	28.4421891060611	2	fig|287.6770.peg.1755
fig|287.6770.peg.1755	W25637	10.6602520426418	2	fig|287.6770.peg.1755
fig|287.6770.peg.1755	W36662	26.8988459043649	2	fig|287.6770.peg.1755
fig|287.6770.peg.1755	W91453	15.8274177214317	2	fig|287.6770.peg.1755
fig|287.6770.peg.1755	X9820	18.663434498099	2	fig|287.6770.peg.1755
fig|287.6770.peg.1755	F22031	29.4429590939408	3	fig|287.6770.peg.1755
fig|287.6770.peg.1755	F30658	7.19453100097539	3	fig|287.6770.peg.1755
fig|287.6770.peg.1755	F34365	22.9738072552787	3	fig|287.6770.peg.1755
fig|287.6770.peg.1755	M1608	38.4683957814734	3	fig|287.6770.peg.1755
fig|287.6770.peg.1755	M37351	31.0492867654543	3	fig|287.6770.peg.1755
fig|287.6770.peg.1755	UCBPP-PA14	24.1927050867422	3	fig|287.6770.peg.1755
fig|287.6770.peg.1755	W16407	21.9046650140219	3	fig|287.6770.peg.1755
fig|287.6770.peg.1755	W25637	15.1665558273256	3	fig|287.6770.peg.1755
fig|287.6770.peg.1755	W36662	29.6223684925437	3	fig|287.6770.peg.1755
fig|287.6770.peg.1755	W91453	29.3074487556713	3	fig|287.6770.peg.1755
fig|287.6770.peg.1755	X9820	21.2749026196209	3	fig|287.6770.peg.1755
fig|287.6770.peg.1756	F22031	290.754974656224	1	PA14_21290	PA14_21290
fig|287.6770.peg.1756	F30658	281.598921738682	1	PA14_21290	PA14_21290
fig|287.6770.peg.1756	F34365	267.614624326828	1	PA14_21290	PA14_21290
fig|287.6770.peg.1756	M1608	169.945124178747	1	PA14_21290	PA14_21290
fig|287.6770.peg.1756	M37351	422.987425260098	1	PA14_21290	PA14_21290
fig|287.6770.peg.1756	UCBPP-PA14	275.900365780275	1	PA14_21290	PA14_21290
fig|287.6770.peg.1756	W16407	456.851152170578	1	PA14_21290	PA14_21290
fig|287.6770.peg.1756	W25637	195.149473195957	1	PA14_21290	PA14_21290
fig|287.6770.peg.1756	W36662	294.25335460708	1	PA14_21290	PA14_21290
fig|287.6770.peg.1756	W91453	195.22979950186	1	PA14_21290	PA14_21290
fig|287.6770.peg.1756	X9820	361.670226705528	1	PA14_21290	PA14_21290
fig|287.6770.peg.1756	F22031	250.053577632819	2	PA14_21290	PA14_21290
fig|287.6770.peg.1756	F30658	214.339367799159	2	PA14_21290	PA14_21290
fig|287.6770.peg.1756	F34365	195.627899669696	2	PA14_21290	PA14_21290
fig|287.6770.peg.1756	M1608	159.92254440088	2	PA14_21290	PA14_21290
fig|287.6770.peg.1756	M37351	173.033187730669	2	PA14_21290	PA14_21290
fig|287.6770.peg.1756	UCBPP-PA14	290.208153193671	2	PA14_21290	PA14_21290
fig|287.6770.peg.1756	W16407	205.658905843827	2	PA14_21290	PA14_21290
fig|287.6770.peg.1756	W25637	212.020568403654	2	PA14_21290	PA14_21290
fig|287.6770.peg.1756	W36662	322.786150852379	2	PA14_21290	PA14_21290
fig|287.6770.peg.1756	W91453	270.283594935218	2	PA14_21290	PA14_21290
fig|287.6770.peg.1756	X9820	223.961213977188	2	PA14_21290	PA14_21290
fig|287.6770.peg.1756	F22031	312.095366395773	3	PA14_21290	PA14_21290
fig|287.6770.peg.1756	F30658	271.95327183687	3	PA14_21290	PA14_21290
fig|287.6770.peg.1756	F34365	267.480755900745	3	PA14_21290	PA14_21290
fig|287.6770.peg.1756	M1608	278.021587693376	3	PA14_21290	PA14_21290
fig|287.6770.peg.1756	M37351	228.051657966958	3	PA14_21290	PA14_21290
fig|287.6770.peg.1756	UCBPP-PA14	263.095667818322	3	PA14_21290	PA14_21290
fig|287.6770.peg.1756	W16407	309.794548055452	3	PA14_21290	PA14_21290
fig|287.6770.peg.1756	W25637	232.237886105924	3	PA14_21290	PA14_21290
fig|287.6770.peg.1756	W36662	324.748928658998	3	PA14_21290	PA14_21290
fig|287.6770.peg.1756	W91453	180.94164014371	3	PA14_21290	PA14_21290
fig|287.6770.peg.1756	X9820	292.29866207827	3	PA14_21290	PA14_21290
fig|287.6770.peg.1757	F22031	450.072768988401	1	PA14_21300	PA14_21300
fig|287.6770.peg.1757	F30658	425.860664432679	1	PA14_21300	PA14_21300
fig|287.6770.peg.1757	F34365	446.603626311654	1	PA14_21300	PA14_21300
fig|287.6770.peg.1757	M1608	343.137607418234	1	PA14_21300	PA14_21300
fig|287.6770.peg.1757	M37351	687.518260871676	1	PA14_21300	PA14_21300
fig|287.6770.peg.1757	UCBPP-PA14	549.808671157805	1	PA14_21300	PA14_21300
fig|287.6770.peg.1757	W16407	653.275077499957	1	PA14_21300	PA14_21300
fig|287.6770.peg.1757	W25637	368.488122917071	1	PA14_21300	PA14_21300
fig|287.6770.peg.1757	W36662	605.762307169514	1	PA14_21300	PA14_21300
fig|287.6770.peg.1757	W91453	405.644138964975	1	PA14_21300	PA14_21300
fig|287.6770.peg.1757	X9820	564.581314935123	1	PA14_21300	PA14_21300
fig|287.6770.peg.1757	F22031	449.730060870747	2	PA14_21300	PA14_21300
fig|287.6770.peg.1757	F30658	440.264647371245	2	PA14_21300	PA14_21300
fig|287.6770.peg.1757	F34365	540.211052894997	2	PA14_21300	PA14_21300
fig|287.6770.peg.1757	M1608	425.508198495198	2	PA14_21300	PA14_21300
fig|287.6770.peg.1757	M37351	325.258587063346	2	PA14_21300	PA14_21300
fig|287.6770.peg.1757	UCBPP-PA14	638.665971544495	2	PA14_21300	PA14_21300
fig|287.6770.peg.1757	W16407	595.098110526817	2	PA14_21300	PA14_21300
fig|287.6770.peg.1757	W25637	377.846711289194	2	PA14_21300	PA14_21300
fig|287.6770.peg.1757	W36662	500.875061667484	2	PA14_21300	PA14_21300
fig|287.6770.peg.1757	W91453	480.909999997347	2	PA14_21300	PA14_21300
fig|287.6770.peg.1757	X9820	289.774377733643	2	PA14_21300	PA14_21300
fig|287.6770.peg.1757	F22031	380.081835576327	3	PA14_21300	PA14_21300
fig|287.6770.peg.1757	F30658	248.930772633748	3	PA14_21300	PA14_21300
fig|287.6770.peg.1757	F34365	617.831316543745	3	PA14_21300	PA14_21300
fig|287.6770.peg.1757	M1608	409.163846039308	3	PA14_21300	PA14_21300
fig|287.6770.peg.1757	M37351	386.510086976862	3	PA14_21300	PA14_21300
fig|287.6770.peg.1757	UCBPP-PA14	518.631115297036	3	PA14_21300	PA14_21300
fig|287.6770.peg.1757	W16407	655.053791847892	3	PA14_21300	PA14_21300
fig|287.6770.peg.1757	W25637	481.538147517589	3	PA14_21300	PA14_21300
fig|287.6770.peg.1757	W36662	525.522759552905	3	PA14_21300	PA14_21300
fig|287.6770.peg.1757	W91453	403.933098067296	3	PA14_21300	PA14_21300
fig|287.6770.peg.1757	X9820	437.522997351334	3	PA14_21300	PA14_21300
fig|287.6770.peg.1758	F22031	1000.51574840607	1	phaJ1	PA14_21310
fig|287.6770.peg.1758	F30658	683.223613398769	1	phaJ1	PA14_21310
fig|287.6770.peg.1758	F34365	661.216652963363	1	phaJ1	PA14_21310
fig|287.6770.peg.1758	M1608	691.687479937701	1	phaJ1	PA14_21310
fig|287.6770.peg.1758	M37351	611.563862527758	1	phaJ1	PA14_21310
fig|287.6770.peg.1758	UCBPP-PA14	600.606211427819	1	phaJ1	PA14_21310
fig|287.6770.peg.1758	W16407	739.34848298137	1	phaJ1	PA14_21310
fig|287.6770.peg.1758	W25637	727.792741213156	1	phaJ1	PA14_21310
fig|287.6770.peg.1758	W36662	737.449765249843	1	phaJ1	PA14_21310
fig|287.6770.peg.1758	W91453	828.642037885672	1	phaJ1	PA14_21310
fig|287.6770.peg.1758	X9820	837.947642133328	1	phaJ1	PA14_21310
fig|287.6770.peg.1758	F22031	1192.56321640267	2	phaJ1	PA14_21310
fig|287.6770.peg.1758	F30658	931.507306543372	2	phaJ1	PA14_21310
fig|287.6770.peg.1758	F34365	790.455878868415	2	phaJ1	PA14_21310
fig|287.6770.peg.1758	M1608	572.579824149578	2	phaJ1	PA14_21310
fig|287.6770.peg.1758	M37351	735.938621234237	2	phaJ1	PA14_21310
fig|287.6770.peg.1758	UCBPP-PA14	483.680255322785	2	phaJ1	PA14_21310
fig|287.6770.peg.1758	W16407	832.480996527405	2	phaJ1	PA14_21310
fig|287.6770.peg.1758	W25637	726.081611348827	2	phaJ1	PA14_21310
fig|287.6770.peg.1758	W36662	761.515603016675	2	phaJ1	PA14_21310
fig|287.6770.peg.1758	W91453	776.760962021031	2	phaJ1	PA14_21310
fig|287.6770.peg.1758	X9820	699.387650665606	2	phaJ1	PA14_21310
fig|287.6770.peg.1758	F22031	1069.04707837454	3	phaJ1	PA14_21310
fig|287.6770.peg.1758	F30658	755.425755102415	3	phaJ1	PA14_21310
fig|287.6770.peg.1758	F34365	717.1109836112	3	phaJ1	PA14_21310
fig|287.6770.peg.1758	M1608	655.71129172966	3	phaJ1	PA14_21310
fig|287.6770.peg.1758	M37351	660.600342561563	3	phaJ1	PA14_21310
fig|287.6770.peg.1758	UCBPP-PA14	517.119071229115	3	phaJ1	PA14_21310
fig|287.6770.peg.1758	W16407	559.090497500748	3	phaJ1	PA14_21310
fig|287.6770.peg.1758	W25637	801.931639369844	3	phaJ1	PA14_21310
fig|287.6770.peg.1758	W36662	710.936843821049	3	phaJ1	PA14_21310
fig|287.6770.peg.1758	W91453	884.320410279821	3	phaJ1	PA14_21310
fig|287.6770.peg.1758	X9820	976.795528970421	3	phaJ1	PA14_21310
fig|287.6770.peg.1759	F22031	1096.10642500538	1	PA14_21320	PA14_21320
fig|287.6770.peg.1759	F30658	1001.75354126711	1	PA14_21320	PA14_21320
fig|287.6770.peg.1759	F34365	987.915025518191	1	PA14_21320	PA14_21320
fig|287.6770.peg.1759	M1608	926.579785331256	1	PA14_21320	PA14_21320
fig|287.6770.peg.1759	M37351	762.163100623458	1	PA14_21320	PA14_21320
fig|287.6770.peg.1759	UCBPP-PA14	808.776523514742	1	PA14_21320	PA14_21320
fig|287.6770.peg.1759	W16407	900.4602419594	1	PA14_21320	PA14_21320
fig|287.6770.peg.1759	W25637	1044.62365063718	1	PA14_21320	PA14_21320
fig|287.6770.peg.1759	W36662	1006.27381760693	1	PA14_21320	PA14_21320
fig|287.6770.peg.1759	W91453	1037.61023068581	1	PA14_21320	PA14_21320
fig|287.6770.peg.1759	X9820	994.827974236765	1	PA14_21320	PA14_21320
fig|287.6770.peg.1759	F22031	1148.5977522035	2	PA14_21320	PA14_21320
fig|287.6770.peg.1759	F30658	988.278274230717	2	PA14_21320	PA14_21320
fig|287.6770.peg.1759	F34365	886.780276167706	2	PA14_21320	PA14_21320
fig|287.6770.peg.1759	M1608	1016.65046083416	2	PA14_21320	PA14_21320
fig|287.6770.peg.1759	M37351	862.975645137766	2	PA14_21320	PA14_21320
fig|287.6770.peg.1759	UCBPP-PA14	777.008926292732	2	PA14_21320	PA14_21320
fig|287.6770.peg.1759	W16407	976.879802758176	2	PA14_21320	PA14_21320
fig|287.6770.peg.1759	W25637	1126.43329917249	2	PA14_21320	PA14_21320
fig|287.6770.peg.1759	W36662	1041.63461898627	2	PA14_21320	PA14_21320
fig|287.6770.peg.1759	W91453	1006.86726581723	2	PA14_21320	PA14_21320
fig|287.6770.peg.1759	X9820	1140.43407643647	2	PA14_21320	PA14_21320
fig|287.6770.peg.1759	F22031	1157.91128218534	3	PA14_21320	PA14_21320
fig|287.6770.peg.1759	F30658	1018.74558973811	3	PA14_21320	PA14_21320
fig|287.6770.peg.1759	F34365	917.311303978629	3	PA14_21320	PA14_21320
fig|287.6770.peg.1759	M1608	825.321945857065	3	PA14_21320	PA14_21320
fig|287.6770.peg.1759	M37351	849.037393276044	3	PA14_21320	PA14_21320
fig|287.6770.peg.1759	UCBPP-PA14	722.757064466424	3	PA14_21320	PA14_21320
fig|287.6770.peg.1759	W16407	882.445076279166	3	PA14_21320	PA14_21320
fig|287.6770.peg.1759	W25637	1063.55472739121	3	PA14_21320	PA14_21320
fig|287.6770.peg.1759	W36662	1081.76501235734	3	PA14_21320	PA14_21320
fig|287.6770.peg.1759	W91453	1140.44202766634	3	PA14_21320	PA14_21320
fig|287.6770.peg.1759	X9820	1181.219593272	3	PA14_21320	PA14_21320
fig|287.6770.peg.176	F22031	471.580671223245	1	PA14_02030	PA14_02030
fig|287.6770.peg.176	F30658	483.565361510277	1	PA14_02030	PA14_02030
fig|287.6770.peg.176	F34365	459.63680606783	1	PA14_02030	PA14_02030
fig|287.6770.peg.176	M1608	357.209496681442	1	PA14_02030	PA14_02030
fig|287.6770.peg.176	M37351	327.389648034131	1	PA14_02030	PA14_02030
fig|287.6770.peg.176	UCBPP-PA14	373.511325514813	1	PA14_02030	PA14_02030
fig|287.6770.peg.176	W16407	424.849501414668	1	PA14_02030	PA14_02030
fig|287.6770.peg.176	W25637	326.01441404501	1	PA14_02030	PA14_02030
fig|287.6770.peg.176	W36662	460.452008598116	1	PA14_02030	PA14_02030
fig|287.6770.peg.176	W91453	336.229099142092	1	PA14_02030	PA14_02030
fig|287.6770.peg.176	X9820	458.428754889085	1	PA14_02030	PA14_02030
fig|287.6770.peg.176	F22031	421.335698575446	2	PA14_02030	PA14_02030
fig|287.6770.peg.176	F30658	426.361553243732	2	PA14_02030	PA14_02030
fig|287.6770.peg.176	F34365	366.42992374679	2	PA14_02030	PA14_02030
fig|287.6770.peg.176	M1608	416.940919330865	2	PA14_02030	PA14_02030
fig|287.6770.peg.176	M37351	324.163440305557	2	PA14_02030	PA14_02030
fig|287.6770.peg.176	UCBPP-PA14	334.935574653627	2	PA14_02030	PA14_02030
fig|287.6770.peg.176	W16407	435.384279392782	2	PA14_02030	PA14_02030
fig|287.6770.peg.176	W25637	350.603844957998	2	PA14_02030	PA14_02030
fig|287.6770.peg.176	W36662	456.352833963708	2	PA14_02030	PA14_02030
fig|287.6770.peg.176	W91453	350.638177213255	2	PA14_02030	PA14_02030
fig|287.6770.peg.176	X9820	418.453847167905	2	PA14_02030	PA14_02030
fig|287.6770.peg.176	F22031	482.864529140629	3	PA14_02030	PA14_02030
fig|287.6770.peg.176	F30658	371.23779965033	3	PA14_02030	PA14_02030
fig|287.6770.peg.176	F34365	467.681076268174	3	PA14_02030	PA14_02030
fig|287.6770.peg.176	M1608	364.575478201691	3	PA14_02030	PA14_02030
fig|287.6770.peg.176	M37351	391.863412281251	3	PA14_02030	PA14_02030
fig|287.6770.peg.176	UCBPP-PA14	381.03510511619	3	PA14_02030	PA14_02030
fig|287.6770.peg.176	W16407	384.896256674955	3	PA14_02030	PA14_02030
fig|287.6770.peg.176	W25637	372.528527508686	3	PA14_02030	PA14_02030
fig|287.6770.peg.176	W36662	512.357262445108	3	PA14_02030	PA14_02030
fig|287.6770.peg.176	W91453	342.769726751112	3	PA14_02030	PA14_02030
fig|287.6770.peg.176	X9820	378.323268322824	3	PA14_02030	PA14_02030
fig|287.6770.peg.1760	F22031	1518.29857998565	1	fadD2	PA14_21340
fig|287.6770.peg.1760	F30658	1249.88373870079	1	fadD2	PA14_21340
fig|287.6770.peg.1760	F34365	1248.57862064172	1	fadD2	PA14_21340
fig|287.6770.peg.1760	M1608	1179.87379206901	1	fadD2	PA14_21340
fig|287.6770.peg.1760	M37351	1013.59835031367	1	fadD2	PA14_21340
fig|287.6770.peg.1760	UCBPP-PA14	1581.69595978006	1	fadD2	PA14_21340
fig|287.6770.peg.1760	W16407	1096.88416728878	1	fadD2	PA14_21340
fig|287.6770.peg.1760	W25637	1029.70045562808	1	fadD2	PA14_21340
fig|287.6770.peg.1760	W36662	868.229033964101	1	fadD2	PA14_21340
fig|287.6770.peg.1760	W91453	881.426391084323	1	fadD2	PA14_21340
fig|287.6770.peg.1760	X9820	1312.34625118863	1	fadD2	PA14_21340
fig|287.6770.peg.1760	F22031	1716.48499810953	2	fadD2	PA14_21340
fig|287.6770.peg.1760	F30658	1567.57386287709	2	fadD2	PA14_21340
fig|287.6770.peg.1760	F34365	1558.07195219164	2	fadD2	PA14_21340
fig|287.6770.peg.1760	M1608	1186.5681642601	2	fadD2	PA14_21340
fig|287.6770.peg.1760	M37351	1261.60906497298	2	fadD2	PA14_21340
fig|287.6770.peg.1760	UCBPP-PA14	1529.05371037526	2	fadD2	PA14_21340
fig|287.6770.peg.1760	W16407	1231.76557436249	2	fadD2	PA14_21340
fig|287.6770.peg.1760	W25637	869.402777699901	2	fadD2	PA14_21340
fig|287.6770.peg.1760	W36662	790.26954174203	2	fadD2	PA14_21340
fig|287.6770.peg.1760	W91453	877.812936704018	2	fadD2	PA14_21340
fig|287.6770.peg.1760	X9820	1776.95542142427	2	fadD2	PA14_21340
fig|287.6770.peg.1760	F22031	1709.29760703551	3	fadD2	PA14_21340
fig|287.6770.peg.1760	F30658	1853.31118585126	3	fadD2	PA14_21340
fig|287.6770.peg.1760	F34365	1590.93615242805	3	fadD2	PA14_21340
fig|287.6770.peg.1760	M1608	1160.17184550034	3	fadD2	PA14_21340
fig|287.6770.peg.1760	M37351	1350.10864176682	3	fadD2	PA14_21340
fig|287.6770.peg.1760	UCBPP-PA14	1796.30835269061	3	fadD2	PA14_21340
fig|287.6770.peg.1760	W16407	1263.16901580859	3	fadD2	PA14_21340
fig|287.6770.peg.1760	W25637	1242.7096681015	3	fadD2	PA14_21340
fig|287.6770.peg.1760	W36662	975.343910735976	3	fadD2	PA14_21340
fig|287.6770.peg.1760	W91453	953.129203010527	3	fadD2	PA14_21340
fig|287.6770.peg.1760	X9820	1466.1182892217	3	fadD2	PA14_21340
fig|287.6770.peg.1761	F22031	3136.17078142891	1	fadD1	PA14_21370
fig|287.6770.peg.1761	F30658	4060.10248637985	1	fadD1	PA14_21370
fig|287.6770.peg.1761	F34365	2958.5318046521	1	fadD1	PA14_21370
fig|287.6770.peg.1761	M1608	3523.38458090331	1	fadD1	PA14_21370
fig|287.6770.peg.1761	M37351	3998.08238179281	1	fadD1	PA14_21370
fig|287.6770.peg.1761	UCBPP-PA14	3209.20930882327	1	fadD1	PA14_21370
fig|287.6770.peg.1761	W16407	3115.19517530807	1	fadD1	PA14_21370
fig|287.6770.peg.1761	W25637	5052.07547962003	1	fadD1	PA14_21370
fig|287.6770.peg.1761	W36662	3977.86942339201	1	fadD1	PA14_21370
fig|287.6770.peg.1761	W91453	4210.45600925678	1	fadD1	PA14_21370
fig|287.6770.peg.1761	X9820	2766.54238350073	1	fadD1	PA14_21370
fig|287.6770.peg.1761	F22031	3435.71783773151	2	fadD1	PA14_21370
fig|287.6770.peg.1761	F30658	4362.09578250721	2	fadD1	PA14_21370
fig|287.6770.peg.1761	F34365	3836.0942965687	2	fadD1	PA14_21370
fig|287.6770.peg.1761	M1608	3668.22336219518	2	fadD1	PA14_21370
fig|287.6770.peg.1761	M37351	4695.98929739942	2	fadD1	PA14_21370
fig|287.6770.peg.1761	UCBPP-PA14	3704.05460043965	2	fadD1	PA14_21370
fig|287.6770.peg.1761	W16407	2974.39662228385	2	fadD1	PA14_21370
fig|287.6770.peg.1761	W25637	4063.9249731449	2	fadD1	PA14_21370
fig|287.6770.peg.1761	W36662	3681.43170325601	2	fadD1	PA14_21370
fig|287.6770.peg.1761	W91453	3799.79774681448	2	fadD1	PA14_21370
fig|287.6770.peg.1761	X9820	3877.08294547352	2	fadD1	PA14_21370
fig|287.6770.peg.1761	F22031	3361.31527547008	3	fadD1	PA14_21370
fig|287.6770.peg.1761	F30658	4643.35030802951	3	fadD1	PA14_21370
fig|287.6770.peg.1761	F34365	3164.64194941464	3	fadD1	PA14_21370
fig|287.6770.peg.1761	M1608	2457.60592140277	3	fadD1	PA14_21370
fig|287.6770.peg.1761	M37351	4249.46962662373	3	fadD1	PA14_21370
fig|287.6770.peg.1761	UCBPP-PA14	3017.28393753713	3	fadD1	PA14_21370
fig|287.6770.peg.1761	W16407	2536.76882448101	3	fadD1	PA14_21370
fig|287.6770.peg.1761	W25637	3748.03510882785	3	fadD1	PA14_21370
fig|287.6770.peg.1761	W36662	3532.74172392558	3	fadD1	PA14_21370
fig|287.6770.peg.1761	W91453	4347.69631105872	3	fadD1	PA14_21370
fig|287.6770.peg.1761	X9820	3239.3351727788	3	fadD1	PA14_21370
fig|287.6770.peg.1762	F22031	153.741671530551	1	PA14_21380	PA14_21380
fig|287.6770.peg.1762	F30658	105.02254868123	1	PA14_21380	PA14_21380
fig|287.6770.peg.1762	F34365	106.003195350237	1	PA14_21380	PA14_21380
fig|287.6770.peg.1762	M1608	48.7103859111057	1	PA14_21380	PA14_21380
fig|287.6770.peg.1762	M37351	89.0499842652838	1	PA14_21380	PA14_21380
fig|287.6770.peg.1762	UCBPP-PA14	96.614929533165	1	PA14_21380	PA14_21380
fig|287.6770.peg.1762	W16407	122.489077031242	1	PA14_21380	PA14_21380
fig|287.6770.peg.1762	W25637	57.3969038811637	1	PA14_21380	PA14_21380
fig|287.6770.peg.1762	W36662	80.8288535803399	1	PA14_21380	PA14_21380
fig|287.6770.peg.1762	W91453	75.1996264747904	1	PA14_21380	PA14_21380
fig|287.6770.peg.1762	X9820	53.5459816161432	1	PA14_21380	PA14_21380
fig|287.6770.peg.1762	F22031	157.542913380384	2	PA14_21380	PA14_21380
fig|287.6770.peg.1762	F30658	78.7842000559071	2	PA14_21380	PA14_21380
fig|287.6770.peg.1762	F34365	85.4010120385473	2	PA14_21380	PA14_21380
fig|287.6770.peg.1762	M1608	67.1103534539406	2	PA14_21380	PA14_21380
fig|287.6770.peg.1762	M37351	40.5204300381946	2	PA14_21380	PA14_21380
fig|287.6770.peg.1762	UCBPP-PA14	115.459157722213	2	PA14_21380	PA14_21380
fig|287.6770.peg.1762	W16407	110.486965373545	2	PA14_21380	PA14_21380
fig|287.6770.peg.1762	W25637	69.8838745017631	2	PA14_21380	PA14_21380
fig|287.6770.peg.1762	W36662	64.9282487346738	2	PA14_21380	PA14_21380
fig|287.6770.peg.1762	W91453	74.2671139236409	2	PA14_21380	PA14_21380
fig|287.6770.peg.1762	X9820	30.4508668126879	2	PA14_21380	PA14_21380
fig|287.6770.peg.1762	F22031	177.193081092626	3	PA14_21380	PA14_21380
fig|287.6770.peg.1762	F30658	96.4067154130702	3	PA14_21380	PA14_21380
fig|287.6770.peg.1762	F34365	152.611719624351	3	PA14_21380	PA14_21380
fig|287.6770.peg.1762	M1608	86.5538905083151	3	PA14_21380	PA14_21380
fig|287.6770.peg.1762	M37351	68.5225638961751	3	PA14_21380	PA14_21380
fig|287.6770.peg.1762	UCBPP-PA14	142.132142384611	3	PA14_21380	PA14_21380
fig|287.6770.peg.1762	W16407	175.237320112175	3	PA14_21380	PA14_21380
fig|287.6770.peg.1762	W25637	78.6765083542518	3	PA14_21380	PA14_21380
fig|287.6770.peg.1762	W36662	80.0901074057663	3	PA14_21380	PA14_21380
fig|287.6770.peg.1762	W91453	40.7755808774557	3	PA14_21380	PA14_21380
fig|287.6770.peg.1762	X9820	37.9248264088894	3	PA14_21380	PA14_21380
fig|287.6770.peg.1763	F22031	3351.24980377735	1	hrpA	PA14_21400
fig|287.6770.peg.1763	F30658	4055.48611061364	1	hrpA	PA14_21400
fig|287.6770.peg.1763	F34365	4572.90833711719	1	hrpA	PA14_21400
fig|287.6770.peg.1763	M1608	4449.96436623457	1	hrpA	PA14_21400
fig|287.6770.peg.1763	M37351	4262.61321740439	1	hrpA	PA14_21400
fig|287.6770.peg.1763	UCBPP-PA14	3866.58924172934	1	hrpA	PA14_21400
fig|287.6770.peg.1763	W16407	3855.64716348792	1	hrpA	PA14_21400
fig|287.6770.peg.1763	W25637	5574.38730493862	1	hrpA	PA14_21400
fig|287.6770.peg.1763	W36662	4534.58950479368	1	hrpA	PA14_21400
fig|287.6770.peg.1763	W91453	4912.56021413198	1	hrpA	PA14_21400
fig|287.6770.peg.1763	X9820	3286.03234549594	1	hrpA	PA14_21400
fig|287.6770.peg.1763	F22031	3384.42479616581	2	hrpA	PA14_21400
fig|287.6770.peg.1763	F30658	4798.88465634658	2	hrpA	PA14_21400
fig|287.6770.peg.1763	F34365	5006.88258951576	2	hrpA	PA14_21400
fig|287.6770.peg.1763	M1608	4263.64926411631	2	hrpA	PA14_21400
fig|287.6770.peg.1763	M37351	6063.82759787793	2	hrpA	PA14_21400
fig|287.6770.peg.1763	UCBPP-PA14	3585.47492494116	2	hrpA	PA14_21400
fig|287.6770.peg.1763	W16407	4541.99881416792	2	hrpA	PA14_21400
fig|287.6770.peg.1763	W25637	5549.25342441966	2	hrpA	PA14_21400
fig|287.6770.peg.1763	W36662	4954.02537845561	2	hrpA	PA14_21400
fig|287.6770.peg.1763	W91453	5132.95331642738	2	hrpA	PA14_21400
fig|287.6770.peg.1763	X9820	5298.45082540769	2	hrpA	PA14_21400
fig|287.6770.peg.1763	F22031	3505.3181117659	3	hrpA	PA14_21400
fig|287.6770.peg.1763	F30658	5041.92732548355	3	hrpA	PA14_21400
fig|287.6770.peg.1763	F34365	4536.50643980129	3	hrpA	PA14_21400
fig|287.6770.peg.1763	M1608	4156.33530784374	3	hrpA	PA14_21400
fig|287.6770.peg.1763	M37351	4557.82116415652	3	hrpA	PA14_21400
fig|287.6770.peg.1763	UCBPP-PA14	3687.87548166027	3	hrpA	PA14_21400
fig|287.6770.peg.1763	W16407	3584.02042800853	3	hrpA	PA14_21400
fig|287.6770.peg.1763	W25637	4658.02845846739	3	hrpA	PA14_21400
fig|287.6770.peg.1763	W36662	4835.02881283852	3	hrpA	PA14_21400
fig|287.6770.peg.1763	W91453	4972.07239324476	3	hrpA	PA14_21400
fig|287.6770.peg.1763	X9820	3953.43190418521	3	hrpA	PA14_21400
fig|287.6770.peg.1764	F22031	78.0657192227669	1	phoA	PA14_21410
fig|287.6770.peg.1764	F30658	50.7801334282869	1	phoA	PA14_21410
fig|287.6770.peg.1764	F34365	239.810507513651	1	phoA	PA14_21410
fig|287.6770.peg.1764	M1608	107.162849004433	1	phoA	PA14_21410
fig|287.6770.peg.1764	M37351	86.4308670810107	1	phoA	PA14_21410
fig|287.6770.peg.1764	UCBPP-PA14	94.6228691304193	1	phoA	PA14_21410
fig|287.6770.peg.1764	W16407	78.3488690920556	1	phoA	PA14_21410
fig|287.6770.peg.1764	W25637	109.054117374211	1	phoA	PA14_21410
fig|287.6770.peg.1764	W36662	73.56333865177	1	phoA	PA14_21410
fig|287.6770.peg.1764	W91453	96.1687530879532	1	phoA	PA14_21410
fig|287.6770.peg.1764	X9820	62.9400134786244	1	phoA	PA14_21410
fig|287.6770.peg.1764	F22031	81.5192982026406	2	phoA	PA14_21410
fig|287.6770.peg.1764	F30658	54.4537853327593	2	phoA	PA14_21410
fig|287.6770.peg.1764	F34365	174.774164171911	2	phoA	PA14_21410
fig|287.6770.peg.1764	M1608	61.398834011052	2	phoA	PA14_21410
fig|287.6770.peg.1764	M37351	91.9923276542796	2	phoA	PA14_21410
fig|287.6770.peg.1764	UCBPP-PA14	117.539502906397	2	phoA	PA14_21410
fig|287.6770.peg.1764	W16407	84.2326369679503	2	phoA	PA14_21410
fig|287.6770.peg.1764	W25637	82.9130714427698	2	phoA	PA14_21410
fig|287.6770.peg.1764	W36662	75.1312592501226	2	phoA	PA14_21410
fig|287.6770.peg.1764	W91453	86.4420506324345	2	phoA	PA14_21410
fig|287.6770.peg.1764	X9820	75.6360240186119	2	phoA	PA14_21410
fig|287.6770.peg.1764	F22031	81.9049589340535	3	phoA	PA14_21410
fig|287.6770.peg.1764	F30658	56.117341807608	3	phoA	PA14_21410
fig|287.6770.peg.1764	F34365	190.354402972309	3	phoA	PA14_21410
fig|287.6770.peg.1764	M1608	90.9252991198462	3	phoA	PA14_21410
fig|287.6770.peg.1764	M37351	85.6532048702188	3	phoA	PA14_21410
fig|287.6770.peg.1764	UCBPP-PA14	119.45148136579	3	phoA	PA14_21410
fig|287.6770.peg.1764	W16407	77.1878671922675	3	phoA	PA14_21410
fig|287.6770.peg.1764	W25637	96.686793399201	3	phoA	PA14_21410
fig|287.6770.peg.1764	W36662	58.1476122261043	3	phoA	PA14_21410
fig|287.6770.peg.1764	W91453	103.21318909606	3	phoA	PA14_21410
fig|287.6770.peg.1764	X9820	86.0246062445541	3	phoA	PA14_21410
fig|287.6770.peg.1765	F22031	1675.22660740284	1	PA14_21440	PA14_21440
fig|287.6770.peg.1765	F30658	1656.12480612708	1	PA14_21440	PA14_21440
fig|287.6770.peg.1765	F34365	951.422122200897	1	PA14_21440	PA14_21440
fig|287.6770.peg.1765	M1608	1154.97737260333	1	PA14_21440	PA14_21440
fig|287.6770.peg.1765	M37351	776.56824513696	1	PA14_21440	PA14_21440
fig|287.6770.peg.1765	UCBPP-PA14	894.435120832806	1	PA14_21440	PA14_21440
fig|287.6770.peg.1765	W16407	954.531996684903	1	PA14_21440	PA14_21440
fig|287.6770.peg.1765	W25637	1317.83291311152	1	PA14_21440	PA14_21440
fig|287.6770.peg.1765	W36662	1392.2542981872	1	PA14_21440	PA14_21440
fig|287.6770.peg.1765	W91453	1228.50159019874	1	PA14_21440	PA14_21440
fig|287.6770.peg.1765	X9820	1346.16476589356	1	PA14_21440	PA14_21440
fig|287.6770.peg.1765	F22031	1565.35371492486	2	PA14_21440	PA14_21440
fig|287.6770.peg.1765	F30658	1655.62679235134	2	PA14_21440	PA14_21440
fig|287.6770.peg.1765	F34365	1076.44996569518	2	PA14_21440	PA14_21440
fig|287.6770.peg.1765	M1608	1436.44713988647	2	PA14_21440	PA14_21440
fig|287.6770.peg.1765	M37351	1056.81662126643	2	PA14_21440	PA14_21440
fig|287.6770.peg.1765	UCBPP-PA14	778.049098884824	2	PA14_21440	PA14_21440
fig|287.6770.peg.1765	W16407	914.525772794889	2	PA14_21440	PA14_21440
fig|287.6770.peg.1765	W25637	1209.34637061526	2	PA14_21440	PA14_21440
fig|287.6770.peg.1765	W36662	1472.01615345611	2	PA14_21440	PA14_21440
fig|287.6770.peg.1765	W91453	1162.70645568979	2	PA14_21440	PA14_21440
fig|287.6770.peg.1765	X9820	1729.80569216592	2	PA14_21440	PA14_21440
fig|287.6770.peg.1765	F22031	1638.63450521005	3	PA14_21440	PA14_21440
fig|287.6770.peg.1765	F30658	2223.11007930139	3	PA14_21440	PA14_21440
fig|287.6770.peg.1765	F34365	1081.40992723062	3	PA14_21440	PA14_21440
fig|287.6770.peg.1765	M1608	849.801834081639	3	PA14_21440	PA14_21440
fig|287.6770.peg.1765	M37351	972.163875276984	3	PA14_21440	PA14_21440
fig|287.6770.peg.1765	UCBPP-PA14	882.27771363213	3	PA14_21440	PA14_21440
fig|287.6770.peg.1765	W16407	815.688001950718	3	PA14_21440	PA14_21440
fig|287.6770.peg.1765	W25637	1053.12772025992	3	PA14_21440	PA14_21440
fig|287.6770.peg.1765	W36662	1324.2295840926	3	PA14_21440	PA14_21440
fig|287.6770.peg.1765	W91453	1206.70234659221	3	PA14_21440	PA14_21440
fig|287.6770.peg.1765	X9820	1442.99339506994	3	PA14_21440	PA14_21440
fig|287.6770.peg.1766	F22031	0.796588971660887	1	PA14_21450	PA14_21450
fig|287.6770.peg.1766	F30658	0.0	1	PA14_21450	PA14_21450
fig|287.6770.peg.1766	F34365	1.73775730082356	1	PA14_21450	PA14_21450
fig|287.6770.peg.1766	M1608	0.0	1	PA14_21450	PA14_21450
fig|287.6770.peg.1766	M37351	1.30955859213653	1	PA14_21450	PA14_21450
fig|287.6770.peg.1766	UCBPP-PA14	0.0	1	PA14_21450	PA14_21450
fig|287.6770.peg.1766	W16407	0.0	1	PA14_21450	PA14_21450
fig|287.6770.peg.1766	W25637	3.44381423286982	1	PA14_21450	PA14_21450
fig|287.6770.peg.1766	W36662	1.81637873214247	1	PA14_21450	PA14_21450
fig|287.6770.peg.1766	W91453	0.0	1	PA14_21450	PA14_21450
fig|287.6770.peg.1766	X9820	1.87880637249625	1	PA14_21450	PA14_21450
fig|287.6770.peg.1766	F22031	2.74784151244856	2	PA14_21450	PA14_21450
fig|287.6770.peg.1766	F30658	1.15859117729275	2	PA14_21450	PA14_21450
fig|287.6770.peg.1766	F34365	5.95821014222423	2	PA14_21450	PA14_21450
fig|287.6770.peg.1766	M1608	1.42787986072214	2	PA14_21450	PA14_21450
fig|287.6770.peg.1766	M37351	3.28544027336713	2	PA14_21450	PA14_21450
fig|287.6770.peg.1766	UCBPP-PA14	0.0	2	PA14_21450	PA14_21450
fig|287.6770.peg.1766	W16407	6.56358210139872	2	PA14_21450	PA14_21450
fig|287.6770.peg.1766	W25637	0.0	2	PA14_21450	PA14_21450
fig|287.6770.peg.1766	W36662	0.0	2	PA14_21450	PA14_21450
fig|287.6770.peg.1766	W91453	1.21749367087936	2	PA14_21450	PA14_21450
fig|287.6770.peg.1766	X9820	9.82286026215739	2	PA14_21450	PA14_21450
fig|287.6770.peg.1766	F22031	1.07065305796148	3	PA14_21450	PA14_21450
fig|287.6770.peg.1766	F30658	0.0	3	PA14_21450	PA14_21450
fig|287.6770.peg.1766	F34365	1.64098623251991	3	PA14_21450	PA14_21450
fig|287.6770.peg.1766	M1608	0.0	3	PA14_21450	PA14_21450
fig|287.6770.peg.1766	M37351	1.07066506087774	3	PA14_21450	PA14_21450
fig|287.6770.peg.1766	UCBPP-PA14	0.0	3	PA14_21450	PA14_21450
fig|287.6770.peg.1766	W16407	3.12923785914598	3	PA14_21450	PA14_21450
fig|287.6770.peg.1766	W25637	0.947909739207853	3	PA14_21450	PA14_21450
fig|287.6770.peg.1766	W36662	2.1942495179662	3	PA14_21450	PA14_21450
fig|287.6770.peg.1766	W91453	2.54847380484098	3	PA14_21450	PA14_21450
fig|287.6770.peg.1766	X9820	13.8749364910571	3	PA14_21450	PA14_21450
fig|287.6770.peg.1767	F22031	97.9804435142891	1	PA14_21460	PA14_21460
fig|287.6770.peg.1767	F30658	32.3146303634553	1	PA14_21460	PA14_21460
fig|287.6770.peg.1767	F34365	127.725161610531	1	PA14_21460	PA14_21460
fig|287.6770.peg.1767	M1608	45.4630268503653	1	PA14_21460	PA14_21460
fig|287.6770.peg.1767	M37351	90.3595428574203	1	PA14_21460	PA14_21460
fig|287.6770.peg.1767	UCBPP-PA14	90.638748324928	1	PA14_21460	PA14_21460
fig|287.6770.peg.1767	W16407	96.0049522677301	1	PA14_21460	PA14_21460
fig|287.6770.peg.1767	W25637	104.462365063718	1	PA14_21460	PA14_21460
fig|287.6770.peg.1767	W36662	94.4516940714084	1	PA14_21460	PA14_21460
fig|287.6770.peg.1767	W91453	78.0919198007439	1	PA14_21460	PA14_21460
fig|287.6770.peg.1767	X9820	170.031976710911	1	PA14_21460	PA14_21460
fig|287.6770.peg.1767	F22031	163.038596405281	2	PA14_21460	PA14_21460
fig|287.6770.peg.1767	F30658	40.5506912052463	2	PA14_21460	PA14_21460
fig|287.6770.peg.1767	F34365	199.600039764512	2	PA14_21460	PA14_21460
fig|287.6770.peg.1767	M1608	32.8412367966092	2	PA14_21460	PA14_21460
fig|287.6770.peg.1767	M37351	81.0408600763892	2	PA14_21460	PA14_21460
fig|287.6770.peg.1767	UCBPP-PA14	68.6513910780727	2	PA14_21460	PA14_21460
fig|287.6770.peg.1767	W16407	175.028856037299	2	PA14_21460	PA14_21460
fig|287.6770.peg.1767	W25637	92.3888510362292	2	PA14_21460	PA14_21460
fig|287.6770.peg.1767	W36662	107.59538361746	2	PA14_21460	PA14_21460
fig|287.6770.peg.1767	W91453	97.3994936703487	2	PA14_21460	PA14_21460
fig|287.6770.peg.1767	X9820	412.56013101061	2	PA14_21460	PA14_21460
fig|287.6770.peg.1767	F22031	116.701183317802	3	PA14_21460	PA14_21460
fig|287.6770.peg.1767	F30658	51.8006232070228	3	PA14_21460	PA14_21460
fig|287.6770.peg.1767	F34365	170.66256818207	3	PA14_21460	PA14_21460
fig|287.6770.peg.1767	M1608	51.5826216160666	3	PA14_21460	PA14_21460
fig|287.6770.peg.1767	M37351	80.2998795658301	3	PA14_21460	PA14_21460
fig|287.6770.peg.1767	UCBPP-PA14	99.038886448851	3	PA14_21460	PA14_21460
fig|287.6770.peg.1767	W16407	149.160337952625	3	PA14_21460	PA14_21460
fig|287.6770.peg.1767	W25637	83.4160570502911	3	PA14_21460	PA14_21460
fig|287.6770.peg.1767	W36662	111.906725416276	3	PA14_21460	PA14_21460
fig|287.6770.peg.1767	W91453	117.229795022685	3	PA14_21460	PA14_21460
fig|287.6770.peg.1767	X9820	316.348551996102	3	PA14_21460	PA14_21460
fig|287.6770.peg.1768	F22031	16.7283684048786	1	PA14_21470	PA14_21470
fig|287.6770.peg.1768	F30658	24.2359727725915	1	PA14_21470	PA14_21470
fig|287.6770.peg.1768	F34365	39.09953926853	1	PA14_21470	PA14_21470
fig|287.6770.peg.1768	M1608	7.57717114172756	1	PA14_21470	PA14_21470
fig|287.6770.peg.1768	M37351	22.2624960663209	1	PA14_21470	PA14_21470
fig|287.6770.peg.1768	UCBPP-PA14	17.928543624711	1	PA14_21470	PA14_21470
fig|287.6770.peg.1768	W16407	26.4841247635118	1	PA14_21470	PA14_21470
fig|287.6770.peg.1768	W25637	28.6984519405819	1	PA14_21470	PA14_21470
fig|287.6770.peg.1768	W36662	21.7965447857096	1	PA14_21470	PA14_21470
fig|287.6770.peg.1768	W91453	28.9229332595348	1	PA14_21470	PA14_21470
fig|287.6770.peg.1768	X9820	70.4552389686094	1	PA14_21470	PA14_21470
fig|287.6770.peg.1768	F22031	41.2176226867284	2	PA14_21470	PA14_21470
fig|287.6770.peg.1768	F30658	12.7445029502203	2	PA14_21470	PA14_21470
fig|287.6770.peg.1768	F34365	51.63782123261	2	PA14_21470	PA14_21470
fig|287.6770.peg.1768	M1608	25.7018374929985	2	PA14_21470	PA14_21470
fig|287.6770.peg.1768	M37351	28.4738157025151	2	PA14_21470	PA14_21470
fig|287.6770.peg.1768	UCBPP-PA14	20.8034518418402	2	PA14_21470	PA14_21470
fig|287.6770.peg.1768	W16407	39.3814926083923	2	PA14_21470	PA14_21470
fig|287.6770.peg.1768	W25637	31.9807561279255	2	PA14_21470	PA14_21470
fig|287.6770.peg.1768	W36662	24.1162066728789	2	PA14_21470	PA14_21470
fig|287.6770.peg.1768	W91453	18.2624050631904	2	PA14_21470	PA14_21470
fig|287.6770.peg.1768	X9820	139.484615722635	2	PA14_21470	PA14_21470
fig|287.6770.peg.1768	F22031	23.5543672751526	3	PA14_21470	PA14_21470
fig|287.6770.peg.1768	F30658	5.75562480078031	3	PA14_21470	PA14_21470
fig|287.6770.peg.1768	F34365	41.0246558129977	3	PA14_21470	PA14_21470
fig|287.6770.peg.1768	M1608	11.3656623899808	3	PA14_21470	PA14_21470
fig|287.6770.peg.1768	M37351	19.2719710957992	3	PA14_21470	PA14_21470
fig|287.6770.peg.1768	UCBPP-PA14	18.9005508490174	3	PA14_21470	PA14_21470
fig|287.6770.peg.1768	W16407	44.8524093144257	3	PA14_21470	PA14_21470
fig|287.6770.peg.1768	W25637	36.0205700898984	3	PA14_21470	PA14_21470
fig|287.6770.peg.1768	W36662	20.8453704206789	3	PA14_21470	PA14_21470
fig|287.6770.peg.1768	W91453	22.9362642435688	3	PA14_21470	PA14_21470
fig|287.6770.peg.1768	X9820	115.624470758809	3	PA14_21470	PA14_21470
fig|287.6770.peg.1769	F22031	9.55906765993064	1	fig|287.6770.peg.1769
fig|287.6770.peg.1769	F30658	4.6163757662079	1	fig|287.6770.peg.1769
fig|287.6770.peg.1769	F34365	7.819907853706	1	fig|287.6770.peg.1769
fig|287.6770.peg.1769	M1608	12.9894362429615	1	fig|287.6770.peg.1769
fig|287.6770.peg.1769	M37351	7.85735155281916	1	fig|287.6770.peg.1769
fig|287.6770.peg.1769	UCBPP-PA14	5.97618120823701	1	fig|287.6770.peg.1769
fig|287.6770.peg.1769	W16407	17.6560831756745	1	fig|287.6770.peg.1769
fig|287.6770.peg.1769	W25637	9.1835046209862	1	fig|287.6770.peg.1769
fig|287.6770.peg.1769	W36662	6.35732556249865	1	fig|287.6770.peg.1769
fig|287.6770.peg.1769	W91453	5.78458665190696	1	fig|287.6770.peg.1769
fig|287.6770.peg.1769	X9820	15.03045097997	1	fig|287.6770.peg.1769
fig|287.6770.peg.1769	F22031	15.5711019038752	2	fig|287.6770.peg.1769
fig|287.6770.peg.1769	F30658	2.3171823545855	2	fig|287.6770.peg.1769
fig|287.6770.peg.1769	F34365	24.825875592601	2	fig|287.6770.peg.1769
fig|287.6770.peg.1769	M1608	5.71151944288856	2	fig|287.6770.peg.1769
fig|287.6770.peg.1769	M37351	16.4272013668356	2	fig|287.6770.peg.1769
fig|287.6770.peg.1769	UCBPP-PA14	2.08034518418402	2	fig|287.6770.peg.1769
fig|287.6770.peg.1769	W16407	10.9393035023312	2	fig|287.6770.peg.1769
fig|287.6770.peg.1769	W25637	2.36894489836485	2	fig|287.6770.peg.1769
fig|287.6770.peg.1769	W36662	3.71018564198136	2	fig|287.6770.peg.1769
fig|287.6770.peg.1769	W91453	3.65248101263808	2	fig|287.6770.peg.1769
fig|287.6770.peg.1769	X9820	36.3445829699823	2	fig|287.6770.peg.1769
fig|287.6770.peg.1769	F22031	9.10055099267261	3	fig|287.6770.peg.1769
fig|287.6770.peg.1769	F30658	1.43890620019508	3	fig|287.6770.peg.1769
fig|287.6770.peg.1769	F34365	29.5377521853583	3	fig|287.6770.peg.1769
fig|287.6770.peg.1769	M1608	3.49712688922485	3	fig|287.6770.peg.1769
fig|287.6770.peg.1769	M37351	8.56532048702188	3	fig|287.6770.peg.1769
fig|287.6770.peg.1769	UCBPP-PA14	6.04817627168556	3	fig|287.6770.peg.1769
fig|287.6770.peg.1769	W16407	25.0339028731678	3	fig|287.6770.peg.1769
fig|287.6770.peg.1769	W25637	0.947909739207853	3	fig|287.6770.peg.1769
fig|287.6770.peg.1769	W36662	6.5827485538986	3	fig|287.6770.peg.1769
fig|287.6770.peg.1769	W91453	5.09694760968197	3	fig|287.6770.peg.1769
fig|287.6770.peg.1769	X9820	33.2998475785371	3	fig|287.6770.peg.1769
fig|287.6770.peg.177	F22031	584.696305199091	1	PA14_02050	PA14_02050
fig|287.6770.peg.177	F30658	379.6969067706	1	PA14_02050	PA14_02050
fig|287.6770.peg.177	F34365	667.298803516245	1	PA14_02050	PA14_02050
fig|287.6770.peg.177	M1608	334.477983256259	1	PA14_02050	PA14_02050
fig|287.6770.peg.177	M37351	834.188823190967	1	PA14_02050	PA14_02050
fig|287.6770.peg.177	UCBPP-PA14	419.328714777963	1	PA14_02050	PA14_02050
fig|287.6770.peg.177	W16407	880.597148386766	1	PA14_02050	PA14_02050
fig|287.6770.peg.177	W25637	286.984519405819	1	PA14_02050	PA14_02050
fig|287.6770.peg.177	W36662	413.226161562412	1	PA14_02050	PA14_02050
fig|287.6770.peg.177	W91453	300.075432567673	1	PA14_02050	PA14_02050
fig|287.6770.peg.177	X9820	466.883383565318	1	PA14_02050	PA14_02050
fig|287.6770.peg.177	F22031	488.199842045027	2	PA14_02050	PA14_02050
fig|287.6770.peg.177	F30658	310.502435514457	2	PA14_02050	PA14_02050
fig|287.6770.peg.177	F34365	791.448913892119	2	PA14_02050	PA14_02050
fig|287.6770.peg.177	M1608	239.883816601319	2	PA14_02050	PA14_02050
fig|287.6770.peg.177	M37351	532.241324285475	2	PA14_02050	PA14_02050
fig|287.6770.peg.177	UCBPP-PA14	355.739026495468	2	PA14_02050	PA14_02050
fig|287.6770.peg.177	W16407	1000.94627046331	2	PA14_02050	PA14_02050
fig|287.6770.peg.177	W25637	289.011277600512	2	PA14_02050	PA14_02050
fig|287.6770.peg.177	W36662	435.94681293281	2	PA14_02050	PA14_02050
fig|287.6770.peg.177	W91453	284.89351898577	2	PA14_02050	PA14_02050
fig|287.6770.peg.177	X9820	427.294421403846	2	PA14_02050	PA14_02050
fig|287.6770.peg.177	F22031	413.272080373133	3	PA14_02050	PA14_02050
fig|287.6770.peg.177	F30658	333.826238445258	3	PA14_02050	PA14_02050
fig|287.6770.peg.177	F34365	503.782773383612	3	PA14_02050	PA14_02050
fig|287.6770.peg.177	M1608	299.878630751031	3	PA14_02050	PA14_02050
fig|287.6770.peg.177	M37351	324.411513445954	3	PA14_02050	PA14_02050
fig|287.6770.peg.177	UCBPP-PA14	336.429805112509	3	PA14_02050	PA14_02050
fig|287.6770.peg.177	W16407	762.490958345237	3	PA14_02050	PA14_02050
fig|287.6770.peg.177	W25637	327.976769765917	3	PA14_02050	PA14_02050
fig|287.6770.peg.177	W36662	453.112525460021	3	PA14_02050	PA14_02050
fig|287.6770.peg.177	W91453	296.897198263974	3	PA14_02050	PA14_02050
fig|287.6770.peg.177	X9820	353.348382638921	3	PA14_02050	PA14_02050
fig|287.6770.peg.1770	F22031	1259.40716419586	1	PA14_21490	PA14_21490
fig|287.6770.peg.1770	F30658	1701.13446984761	1	PA14_21490	PA14_21490
fig|287.6770.peg.1770	F34365	1217.2989892269	1	PA14_21490	PA14_21490
fig|287.6770.peg.1770	M1608	1298.94362429615	1	PA14_21490	PA14_21490
fig|287.6770.peg.1770	M37351	1727.30778302808	1	PA14_21490	PA14_21490
fig|287.6770.peg.1770	UCBPP-PA14	1426.3152483659	1	PA14_21490	PA14_21490
fig|287.6770.peg.1770	W16407	1765.60831756745	1	PA14_21490	PA14_21490
fig|287.6770.peg.1770	W25637	1034.29220793857	1	PA14_21490	PA14_21490
fig|287.6770.peg.1770	W36662	899.107472410523	1	PA14_21490	PA14_21490
fig|287.6770.peg.1770	W91453	1205.36324359111	1	PA14_21490	PA14_21490
fig|287.6770.peg.1770	X9820	1593.22780387682	1	PA14_21490	PA14_21490
fig|287.6770.peg.1770	F22031	1388.57591095734	2	PA14_21490	PA14_21490
fig|287.6770.peg.1770	F30658	1363.66181567357	2	PA14_21490	PA14_21490
fig|287.6770.peg.1770	F34365	1325.70175664489	2	PA14_21490	PA14_21490
fig|287.6770.peg.1770	M1608	1206.55848231021	2	PA14_21490	PA14_21490
fig|287.6770.peg.1770	M37351	1118.14483970261	2	PA14_21490	PA14_21490
fig|287.6770.peg.1770	UCBPP-PA14	1489.52715187576	2	PA14_21490	PA14_21490
fig|287.6770.peg.1770	W16407	1552.2871669808	2	PA14_21490	PA14_21490
fig|287.6770.peg.1770	W25637	1166.70536244469	2	PA14_21490	PA14_21490
fig|287.6770.peg.1770	W36662	856.125336887199	2	PA14_21490	PA14_21490
fig|287.6770.peg.1770	W91453	1190.70881012001	2	PA14_21490	PA14_21490
fig|287.6770.peg.1770	X9820	1442.97817251092	2	PA14_21490	PA14_21490
fig|287.6770.peg.1770	F22031	1285.85432261174	3	PA14_21490	PA14_21490
fig|287.6770.peg.1770	F30658	1548.2630714099	3	PA14_21490	PA14_21490
fig|287.6770.peg.1770	F34365	1472.78514368662	3	PA14_21490	PA14_21490
fig|287.6770.peg.1770	M1608	1518.62735164589	3	PA14_21490	PA14_21490
fig|287.6770.peg.1770	M37351	1282.65674293153	3	PA14_21490	PA14_21490
fig|287.6770.peg.1770	UCBPP-PA14	1617.13113064193	3	PA14_21490	PA14_21490
fig|287.6770.peg.1770	W16407	1936.99823481136	3	PA14_21490	PA14_21490
fig|287.6770.peg.1770	W25637	1225.64729279575	3	PA14_21490	PA14_21490
fig|287.6770.peg.1770	W36662	882.088306222413	3	PA14_21490	PA14_21490
fig|287.6770.peg.1770	W91453	1169.74947642201	3	PA14_21490	PA14_21490
fig|287.6770.peg.1770	X9820	1729.74208255179	3	PA14_21490	PA14_21490
fig|287.6770.peg.1771	F22031	763.92882382279	1	PA14_21510	PA14_21510
fig|287.6770.peg.1771	F30658	954.435689663483	1	PA14_21510	PA14_21510
fig|287.6770.peg.1771	F34365	572.591030621361	1	PA14_21510	PA14_21510
fig|287.6770.peg.1771	M1608	448.135550382173	1	PA14_21510	PA14_21510
fig|287.6770.peg.1771	M37351	335.246999586951	1	PA14_21510	PA14_21510
fig|287.6770.peg.1771	UCBPP-PA14	434.269167798556	1	PA14_21510	PA14_21510
fig|287.6770.peg.1771	W16407	524.164969277837	1	PA14_21510	PA14_21510
fig|287.6770.peg.1771	W25637	277.801014784833	1	PA14_21510	PA14_21510
fig|287.6770.peg.1771	W36662	400.511510437415	1	PA14_21510	PA14_21510
fig|287.6770.peg.1771	W91453	433.120925561533	1	PA14_21510	PA14_21510
fig|287.6770.peg.1771	X9820	715.825227921072	1	PA14_21510	PA14_21510
fig|287.6770.peg.1771	F22031	743.749102702743	2	PA14_21510	PA14_21510
fig|287.6770.peg.1771	F30658	495.877023881298	2	PA14_21510	PA14_21510
fig|287.6770.peg.1771	F34365	484.601091567571	2	PA14_21510	PA14_21510
fig|287.6770.peg.1771	M1608	339.835406851869	2	PA14_21510	PA14_21510
fig|287.6770.peg.1771	M37351	219.029351557809	2	PA14_21510	PA14_21510
fig|287.6770.peg.1771	UCBPP-PA14	383.823686481952	2	PA14_21510	PA14_21510
fig|287.6770.peg.1771	W16407	414.599602738353	2	PA14_21510	PA14_21510
fig|287.6770.peg.1771	W25637	406.274050069572	2	PA14_21510	PA14_21510
fig|287.6770.peg.1771	W36662	384.004213945071	2	PA14_21510	PA14_21510
fig|287.6770.peg.1771	W91453	418.817822782499	2	PA14_21510	PA14_21510
fig|287.6770.peg.1771	X9820	454.798430137887	2	PA14_21510	PA14_21510
fig|287.6770.peg.1771	F22031	892.389323810897	3	PA14_21510	PA14_21510
fig|287.6770.peg.1771	F30658	663.335758289931	3	PA14_21510	PA14_21510
fig|287.6770.peg.1771	F34365	651.471534310404	3	PA14_21510	PA14_21510
fig|287.6770.peg.1771	M1608	604.128670113593	3	PA14_21510	PA14_21510
fig|287.6770.peg.1771	M37351	327.623508628587	3	PA14_21510	PA14_21510
fig|287.6770.peg.1771	UCBPP-PA14	488.390233938609	3	PA14_21510	PA14_21510
fig|287.6770.peg.1771	W16407	671.743060430003	3	PA14_21510	PA14_21510
fig|287.6770.peg.1771	W25637	449.309216384522	3	PA14_21510	PA14_21510
fig|287.6770.peg.1771	W36662	536.494007142736	3	PA14_21510	PA14_21510
fig|287.6770.peg.1771	W91453	342.769726751112	3	PA14_21510	PA14_21510
fig|287.6770.peg.1771	X9820	675.246909231446	3	PA14_21510	PA14_21510
fig|287.6770.peg.1772	F22031	661.965435450197	1	PA14_21520	PA14_21520
fig|287.6770.peg.1772	F30658	888.652334995021	1	PA14_21520	PA14_21520
fig|287.6770.peg.1772	F34365	879.305194216719	1	PA14_21520	PA14_21520
fig|287.6770.peg.1772	M1608	611.585956439439	1	PA14_21520	PA14_21520
fig|287.6770.peg.1772	M37351	587.9918078693	1	PA14_21520	PA14_21520
fig|287.6770.peg.1772	UCBPP-PA14	685.26877854451	1	PA14_21520	PA14_21520
fig|287.6770.peg.1772	W16407	579.34022920182	1	PA14_21520	PA14_21520
fig|287.6770.peg.1772	W25637	660.064394633383	1	PA14_21520	PA14_21520
fig|287.6770.peg.1772	W36662	613.027822098084	1	PA14_21520	PA14_21520
fig|287.6770.peg.1772	W91453	717.288744836463	1	PA14_21520	PA14_21520
fig|287.6770.peg.1772	X9820	636.915360276229	1	PA14_21520	PA14_21520
fig|287.6770.peg.1772	F22031	675.053064891529	2	PA14_21520	PA14_21520
fig|287.6770.peg.1772	F30658	601.308821014938	2	PA14_21520	PA14_21520
fig|287.6770.peg.1772	F34365	597.807084269831	2	PA14_21520	PA14_21520
fig|287.6770.peg.1772	M1608	662.536255375073	2	PA14_21520	PA14_21520
fig|287.6770.peg.1772	M37351	456.676197998031	2	PA14_21520	PA14_21520
fig|287.6770.peg.1772	UCBPP-PA14	593.938550084538	2	PA14_21520	PA14_21520
fig|287.6770.peg.1772	W16407	549.153035817026	2	PA14_21520	PA14_21520
fig|287.6770.peg.1772	W25637	756.87789502757	2	PA14_21520	PA14_21520
fig|287.6770.peg.1772	W36662	706.79036479745	2	PA14_21520	PA14_21520
fig|287.6770.peg.1772	W91453	713.451291135304	2	PA14_21520	PA14_21520
fig|287.6770.peg.1772	X9820	593.300759834306	2	PA14_21520	PA14_21520
fig|287.6770.peg.1772	F22031	766.052262971442	3	PA14_21520	PA14_21520
fig|287.6770.peg.1772	F30658	654.70232108876	3	PA14_21520	PA14_21520
fig|287.6770.peg.1772	F34365	770.443036168097	3	PA14_21520	PA14_21520
fig|287.6770.peg.1772	M1608	657.459855174272	3	PA14_21520	PA14_21520
fig|287.6770.peg.1772	M37351	645.611031709274	3	PA14_21520	PA14_21520
fig|287.6770.peg.1772	UCBPP-PA14	646.398839036394	3	PA14_21520	PA14_21520
fig|287.6770.peg.1772	W16407	665.484584711711	3	PA14_21520	PA14_21520
fig|287.6770.peg.1772	W25637	647.422351878964	3	PA14_21520	PA14_21520
fig|287.6770.peg.1772	W36662	775.667204601052	3	PA14_21520	PA14_21520
fig|287.6770.peg.1772	W91453	700.83029633127	3	PA14_21520	PA14_21520
fig|287.6770.peg.1772	X9820	697.446807617138	3	PA14_21520	PA14_21520
fig|287.6770.peg.1773	F22031	310.669698947746	1	PA14_21530	PA14_21530
fig|287.6770.peg.1773	F30658	241.205633784363	1	PA14_21530	PA14_21530
fig|287.6770.peg.1773	F34365	211.137512050062	1	PA14_21530	PA14_21530
fig|287.6770.peg.1773	M1608	182.934560421708	1	PA14_21530	PA14_21530
fig|287.6770.peg.1773	M37351	188.57643726766	1	PA14_21530	PA14_21530
fig|287.6770.peg.1773	UCBPP-PA14	200.20207047594	1	PA14_21530	PA14_21530
fig|287.6770.peg.1773	W16407	190.906399336981	1	PA14_21530	PA14_21530
fig|287.6770.peg.1773	W25637	182.522154342101	1	PA14_21530	PA14_21530
fig|287.6770.peg.1773	W36662	199.801660535672	1	PA14_21530	PA14_21530
fig|287.6770.peg.1773	W91453	219.814292772464	1	PA14_21530	PA14_21530
fig|287.6770.peg.1773	X9820	283.699762246934	1	PA14_21530	PA14_21530
fig|287.6770.peg.1773	F22031	261.960890853429	2	PA14_21530	PA14_21530
fig|287.6770.peg.1773	F30658	198.11909131706	2	PA14_21530	PA14_21530
fig|287.6770.peg.1773	F34365	167.822919005982	2	PA14_21530	PA14_21530
fig|287.6770.peg.1773	M1608	202.758940222544	2	PA14_21530	PA14_21530
fig|287.6770.peg.1773	M37351	173.033187730669	2	PA14_21530	PA14_21530
fig|287.6770.peg.1773	UCBPP-PA14	205.954173234218	2	PA14_21530	PA14_21530
fig|287.6770.peg.1773	W16407	168.465273935901	2	PA14_21530	PA14_21530
fig|287.6770.peg.1773	W25637	187.146646970823	2	PA14_21530	PA14_21530
fig|287.6770.peg.1773	W36662	184.581735688573	2	PA14_21530	PA14_21530
fig|287.6770.peg.1773	W91453	216.713873416526	2	PA14_21530	PA14_21530
fig|287.6770.peg.1773	X9820	243.606934501503	2	PA14_21530	PA14_21530
fig|287.6770.peg.1773	F22031	299.247529700235	3	PA14_21530	PA14_21530
fig|287.6770.peg.1773	F30658	195.69124322653	3	PA14_21530	PA14_21530
fig|287.6770.peg.1773	F34365	204.302785948729	3	PA14_21530	PA14_21530
fig|287.6770.peg.1773	M1608	207.204768186572	3	PA14_21530	PA14_21530
fig|287.6770.peg.1773	M37351	192.719710957992	3	PA14_21530	PA14_21530
fig|287.6770.peg.1773	UCBPP-PA14	216.222301712759	3	PA14_21530	PA14_21530
fig|287.6770.peg.1773	W16407	268.071376600172	3	PA14_21530	PA14_21530
fig|287.6770.peg.1773	W25637	202.852684190481	3	PA14_21530	PA14_21530
fig|287.6770.peg.1773	W36662	236.97894794035	3	PA14_21530	PA14_21530
fig|287.6770.peg.1773	W91453	217.894510313904	3	PA14_21530	PA14_21530
fig|287.6770.peg.1773	X9820	274.723742522931	3	PA14_21530	PA14_21530
fig|287.6770.peg.1774	F22031	2791.24775669975	1	PA14_21540	PA14_21540
fig|287.6770.peg.1774	F30658	3435.73766400023	1	PA14_21540	PA14_21540
fig|287.6770.peg.1774	F34365	2671.80185001622	1	PA14_21540	PA14_21540
fig|287.6770.peg.1774	M1608	3593.74402721936	1	PA14_21540	PA14_21540
fig|287.6770.peg.1774	M37351	3087.93916025793	1	PA14_21540	PA14_21540
fig|287.6770.peg.1774	UCBPP-PA14	2811.79325847551	1	PA14_21540	PA14_21540
fig|287.6770.peg.1774	W16407	2898.90815640606	1	PA14_21540	PA14_21540
fig|287.6770.peg.1774	W25637	3284.25084008019	1	PA14_21540	PA14_21540
fig|287.6770.peg.1774	W36662	4053.24914077592	1	PA14_21540	PA14_21540
fig|287.6770.peg.1774	W91453	4339.16306226171	1	PA14_21540	PA14_21540
fig|287.6770.peg.1774	X9820	3107.5457401088	1	PA14_21540	PA14_21540
fig|287.6770.peg.1774	F22031	2588.46670472654	2	PA14_21540	PA14_21540
fig|287.6770.peg.1774	F30658	3038.98465803889	2	PA14_21540	PA14_21540
fig|287.6770.peg.1774	F34365	2339.59051584671	2	PA14_21540	PA14_21540
fig|287.6770.peg.1774	M1608	3445.47410392252	2	PA14_21540	PA14_21540
fig|287.6770.peg.1774	M37351	3325.96070340532	2	PA14_21540	PA14_21540
fig|287.6770.peg.1774	UCBPP-PA14	2561.94509432262	2	PA14_21540	PA14_21540
fig|287.6770.peg.1774	W16407	2193.33035221741	2	PA14_21540	PA14_21540
fig|287.6770.peg.1774	W25637	4060.37155579736	2	PA14_21540	PA14_21540
fig|287.6770.peg.1774	W36662	4182.30676492349	2	PA14_21540	PA14_21540
fig|287.6770.peg.1774	W91453	4124.86855693927	2	PA14_21540	PA14_21540
fig|287.6770.peg.1774	X9820	3146.26214196901	2	PA14_21540	PA14_21540
fig|287.6770.peg.1774	F22031	2965.70897055331	3	PA14_21540	PA14_21540
fig|287.6770.peg.1774	F30658	4175.70579296611	3	PA14_21540	PA14_21540
fig|287.6770.peg.1774	F34365	2923.41697323422	3	PA14_21540	PA14_21540
fig|287.6770.peg.1774	M1608	3647.50334546152	3	PA14_21540	PA14_21540
fig|287.6770.peg.1774	M37351	3751.61037331558	3	PA14_21540	PA14_21540
fig|287.6770.peg.1774	UCBPP-PA14	2392.8097374856	3	PA14_21540	PA14_21540
fig|287.6770.peg.1774	W16407	2383.43616938285	3	PA14_21540	PA14_21540
fig|287.6770.peg.1774	W25637	3272.18441974551	3	PA14_21540	PA14_21540
fig|287.6770.peg.1774	W36662	4253.55269057748	3	PA14_21540	PA14_21540
fig|287.6770.peg.1774	W91453	4426.69899900879	3	PA14_21540	PA14_21540
fig|287.6770.peg.1774	X9820	2934.08656997554	3	PA14_21540	PA14_21540
fig|287.6770.peg.1775	F22031	935.195452729881	1	PA14_21550	PA14_21550
fig|287.6770.peg.1775	F30658	1064.07461411092	1	PA14_21550	PA14_21550
fig|287.6770.peg.1775	F34365	837.599018996954	1	PA14_21550	PA14_21550
fig|287.6770.peg.1775	M1608	1083.53547326704	1	PA14_21550	PA14_21550
fig|287.6770.peg.1775	M37351	1293.84388903089	1	PA14_21550	PA14_21550
fig|287.6770.peg.1775	UCBPP-PA14	1049.81583224697	1	PA14_21550	PA14_21550
fig|287.6770.peg.1775	W16407	1006.39674101345	1	PA14_21550	PA14_21550
fig|287.6770.peg.1775	W25637	914.90664786575	1	PA14_21550	PA14_21550
fig|287.6770.peg.1775	W36662	1289.62889982115	1	PA14_21550	PA14_21550
fig|287.6770.peg.1775	W91453	1171.37879701116	1	PA14_21550	PA14_21550
fig|287.6770.peg.1775	X9820	896.190639680712	1	PA14_21550	PA14_21550
fig|287.6770.peg.1775	F22031	697.951744161934	2	PA14_21550	PA14_21550
fig|287.6770.peg.1775	F30658	786.683409381778	2	PA14_21550	PA14_21550
fig|287.6770.peg.1775	F34365	757.685723086181	2	PA14_21550	PA14_21550
fig|287.6770.peg.1775	M1608	1065.19837609872	2	PA14_21550	PA14_21550
fig|287.6770.peg.1775	M37351	1088.57587724231	2	PA14_21550	PA14_21550
fig|287.6770.peg.1775	UCBPP-PA14	1118.18553649891	2	PA14_21550	PA14_21550
fig|287.6770.peg.1775	W16407	906.868260343257	2	PA14_21550	PA14_21550
fig|287.6770.peg.1775	W25637	1174.99666958897	2	PA14_21550	PA14_21550
fig|287.6770.peg.1775	W36662	1446.97240037273	2	PA14_21550	PA14_21550
fig|287.6770.peg.1775	W91453	1146.87903796836	2	PA14_21550	PA14_21550
fig|287.6770.peg.1775	X9820	767.165386474492	2	PA14_21550	PA14_21550
fig|287.6770.peg.1775	F22031	948.063282824894	3	PA14_21550	PA14_21550
fig|287.6770.peg.1775	F30658	1057.59605714338	3	PA14_21550	PA14_21550
fig|287.6770.peg.1775	F34365	928.798207606268	3	PA14_21550	PA14_21550
fig|287.6770.peg.1775	M1608	1207.38305850488	3	PA14_21550	PA14_21550
fig|287.6770.peg.1775	M37351	1368.30994780175	3	PA14_21550	PA14_21550
fig|287.6770.peg.1775	UCBPP-PA14	984.340688216824	3	PA14_21550	PA14_21550
fig|287.6770.peg.1775	W16407	963.805260616962	3	PA14_21550	PA14_21550
fig|287.6770.peg.1775	W25637	969.711663209634	3	PA14_21550	PA14_21550
fig|287.6770.peg.1775	W36662	1324.2295840926	3	PA14_21550	PA14_21550
fig|287.6770.peg.1775	W91453	1251.30063817692	3	PA14_21550	PA14_21550
fig|287.6770.peg.1775	X9820	929.620744900827	3	PA14_21550	PA14_21550
fig|287.6770.peg.1776	F22031	381.566117425565	1	PA14_21560	PA14_21560
fig|287.6770.peg.1776	F30658	422.398382608023	1	PA14_21560	PA14_21560
fig|287.6770.peg.1776	F34365	315.402950099475	1	PA14_21560	PA14_21560
fig|287.6770.peg.1776	M1608	429.733849037977	1	PA14_21560	PA14_21560
fig|287.6770.peg.1776	M37351	441.321245550009	1	PA14_21560	PA14_21560
fig|287.6770.peg.1776	UCBPP-PA14	469.130224846605	1	PA14_21560	PA14_21560
fig|287.6770.peg.1776	W16407	374.088262284604	1	PA14_21560	PA14_21560
fig|287.6770.peg.1776	W25637	276.653076707209	1	PA14_21560	PA14_21560
fig|287.6770.peg.1776	W36662	547.638187740955	1	PA14_21560	PA14_21560
fig|287.6770.peg.1776	W91453	375.275059042464	1	PA14_21560	PA14_21560
fig|287.6770.peg.1776	X9820	279.942149501941	1	PA14_21560	PA14_21560
fig|287.6770.peg.1776	F22031	315.085826760768	2	PA14_21560	PA14_21560
fig|287.6770.peg.1776	F30658	368.431994379095	2	PA14_21560	PA14_21560
fig|287.6770.peg.1776	F34365	307.840857348252	2	PA14_21560	PA14_21560
fig|287.6770.peg.1776	M1608	449.782156127474	2	PA14_21560	PA14_21560
fig|287.6770.peg.1776	M37351	312.116825969877	2	PA14_21560	PA14_21560
fig|287.6770.peg.1776	UCBPP-PA14	479.519564954417	2	PA14_21560	PA14_21560
fig|287.6770.peg.1776	W16407	317.239801567605	2	PA14_21560	PA14_21560
fig|287.6770.peg.1776	W25637	311.516254134978	2	PA14_21560	PA14_21560
fig|287.6770.peg.1776	W36662	595.484795538009	2	PA14_21560	PA14_21560
fig|287.6770.peg.1776	W91453	388.380481010515	2	PA14_21560	PA14_21560
fig|287.6770.peg.1776	X9820	196.457205243148	2	PA14_21560	PA14_21560
fig|287.6770.peg.1776	F22031	382.75846822123	3	PA14_21560	PA14_21560
fig|287.6770.peg.1776	F30658	374.11561205072	3	PA14_21560	PA14_21560
fig|287.6770.peg.1776	F34365	384.811271525918	3	PA14_21560	PA14_21560
fig|287.6770.peg.1776	M1608	449.380805265394	3	PA14_21560	PA14_21560
fig|287.6770.peg.1776	M37351	475.375287029714	3	PA14_21560	PA14_21560
fig|287.6770.peg.1776	UCBPP-PA14	428.664493255714	3	PA14_21560	PA14_21560
fig|287.6770.peg.1776	W16407	421.404031698325	3	PA14_21560	PA14_21560
fig|287.6770.peg.1776	W25637	343.143325593243	3	PA14_21560	PA14_21560
fig|287.6770.peg.1776	W36662	595.738744127824	3	PA14_21560	PA14_21560
fig|287.6770.peg.1776	W91453	400.110387360034	3	PA14_21560	PA14_21560
fig|287.6770.peg.1776	X9820	294.148653610411	3	PA14_21560	PA14_21560
fig|287.6770.peg.1777	F22031	22.3044912065048	1	fig|287.6770.peg.1777
fig|287.6770.peg.1777	F30658	31.1605364219033	1	fig|287.6770.peg.1777
fig|287.6770.peg.1777	F34365	39.09953926853	1	fig|287.6770.peg.1777
fig|287.6770.peg.1777	M1608	27.0613255061698	1	fig|287.6770.peg.1777
fig|287.6770.peg.1777	M37351	52.382343685461	1	fig|287.6770.peg.1777
fig|287.6770.peg.1777	UCBPP-PA14	56.7737214782516	1	fig|287.6770.peg.1777
fig|287.6770.peg.1777	W16407	26.4841247635118	1	fig|287.6770.peg.1777
fig|287.6770.peg.1777	W25637	30.9943280958284	1	fig|287.6770.peg.1777
fig|287.6770.peg.1777	W36662	30.878438446422	1	fig|287.6770.peg.1777
fig|287.6770.peg.1777	W91453	36.1536665744185	1	fig|287.6770.peg.1777
fig|287.6770.peg.1777	X9820	23.4850796562031	1	fig|287.6770.peg.1777
fig|287.6770.peg.1777	F22031	11.9073132206104	2	fig|287.6770.peg.1777
fig|287.6770.peg.1777	F30658	13.903094127513	2	fig|287.6770.peg.1777
fig|287.6770.peg.1777	F34365	27.8049806637131	2	fig|287.6770.peg.1777
fig|287.6770.peg.1777	M1608	41.408515960942	2	fig|287.6770.peg.1777
fig|287.6770.peg.1777	M37351	40.5204300381946	2	fig|287.6770.peg.1777
fig|287.6770.peg.1777	UCBPP-PA14	53.0488021966925	2	fig|287.6770.peg.1777
fig|287.6770.peg.1777	W16407	30.6300498065274	2	fig|287.6770.peg.1777
fig|287.6770.peg.1777	W25637	35.5341734754728	2	fig|287.6770.peg.1777
fig|287.6770.peg.1777	W36662	25.9712994938695	2	fig|287.6770.peg.1777
fig|287.6770.peg.1777	W91453	21.9148860758285	2	fig|287.6770.peg.1777
fig|287.6770.peg.1777	X9820	24.5571506553935	2	fig|287.6770.peg.1777
fig|287.6770.peg.1777	F22031	27.3016529780178	3	fig|287.6770.peg.1777
fig|287.6770.peg.1777	F30658	24.4614054033163	3	fig|287.6770.peg.1777
fig|287.6770.peg.1777	F34365	46.7681076268174	3	fig|287.6770.peg.1777
fig|287.6770.peg.1777	M1608	32.3484237253299	3	fig|287.6770.peg.1777
fig|287.6770.peg.1777	M37351	59.9572434091532	3	fig|287.6770.peg.1777
fig|287.6770.peg.1777	UCBPP-PA14	47.6293881395238	3	fig|287.6770.peg.1777
fig|287.6770.peg.1777	W16407	52.1539643190997	3	fig|287.6770.peg.1777
fig|287.6770.peg.1777	W25637	25.593562958612	3	fig|287.6770.peg.1777
fig|287.6770.peg.1777	W36662	30.7194932515268	3	fig|287.6770.peg.1777
fig|287.6770.peg.1777	W91453	19.1135535363074	3	fig|287.6770.peg.1777
fig|287.6770.peg.1777	X9820	20.3499068535504	3	fig|287.6770.peg.1777
fig|287.6770.peg.1778	F22031	74.0827743644625	1	PA14_21570	PA14_21570
fig|287.6770.peg.1778	F30658	143.107648752445	1	PA14_21570	PA14_21570
fig|287.6770.peg.1778	F34365	60.8215055288244	1	PA14_21570	PA14_21570
fig|287.6770.peg.1778	M1608	281.437785264166	1	PA14_21570	PA14_21570
fig|287.6770.peg.1778	M37351	172.861734162021	1	PA14_21570	PA14_21570
fig|287.6770.peg.1778	UCBPP-PA14	83.6665369153181	1	PA14_21570	PA14_21570
fig|287.6770.peg.1778	W16407	70.624332702698	1	PA14_21570	PA14_21570
fig|287.6770.peg.1778	W25637	97.5747365979784	1	PA14_21570	PA14_21570
fig|287.6770.peg.1778	W36662	52.6749832321316	1	PA14_21570	PA14_21570
fig|287.6770.peg.1778	W91453	121.476319690046	1	PA14_21570	PA14_21570
fig|287.6770.peg.1778	X9820	76.0916580860982	1	PA14_21570	PA14_21570
fig|287.6770.peg.1778	F22031	67.7800906403978	2	PA14_21570	PA14_21570
fig|287.6770.peg.1778	F30658	111.224753020104	2	PA14_21570	PA14_21570
fig|287.6770.peg.1778	F34365	54.6169263037221	2	PA14_21570	PA14_21570
fig|287.6770.peg.1778	M1608	248.451095765652	2	PA14_21570	PA14_21570
fig|287.6770.peg.1778	M37351	105.134088747748	2	PA14_21570	PA14_21570
fig|287.6770.peg.1778	UCBPP-PA14	68.6513910780727	2	PA14_21570	PA14_21570
fig|287.6770.peg.1778	W16407	59.0722389125885	2	PA14_21570	PA14_21570
fig|287.6770.peg.1778	W25637	117.26277246906	2	PA14_21570	PA14_21570
fig|287.6770.peg.1778	W36662	53.7976918087298	2	PA14_21570	PA14_21570
fig|287.6770.peg.1778	W91453	105.921949366504	2	PA14_21570	PA14_21570
fig|287.6770.peg.1778	X9820	81.5297401759063	2	PA14_21570	PA14_21570
fig|287.6770.peg.1778	F22031	65.8451630646313	3	PA14_21570	PA14_21570
fig|287.6770.peg.1778	F30658	129.501558017557	3	PA14_21570	PA14_21570
fig|287.6770.peg.1778	F34365	40.2041626967377	3	PA14_21570	PA14_21570
fig|287.6770.peg.1778	M1608	257.913108080333	3	PA14_21570	PA14_21570
fig|287.6770.peg.1778	M37351	131.691802487961	3	PA14_21570	PA14_21570
fig|287.6770.peg.1778	UCBPP-PA14	59.7257406828949	3	PA14_21570	PA14_21570
fig|287.6770.peg.1778	W16407	67.8001536148295	3	PA14_21570	PA14_21570
fig|287.6770.peg.1778	W25637	74.8848693974204	3	PA14_21570	PA14_21570
fig|287.6770.peg.1778	W36662	62.5361112620367	3	PA14_21570	PA14_21570
fig|287.6770.peg.1778	W91453	98.1162414863778	3	PA14_21570	PA14_21570
fig|287.6770.peg.1778	X9820	98.9745469695407	3	PA14_21570	PA14_21570
fig|287.6770.peg.1779	F22031	72.4895964211407	1	PA14_21580	PA14_21580
fig|287.6770.peg.1779	F30658	107.330736564334	1	PA14_21580	PA14_21580
fig|287.6770.peg.1779	F34365	97.3144088461191	1	PA14_21580	PA14_21580
fig|287.6770.peg.1779	M1608	255.458912778243	1	PA14_21580	PA14_21580
fig|287.6770.peg.1779	M37351	311.674944928493	1	PA14_21580	PA14_21580
fig|287.6770.peg.1779	UCBPP-PA14	117.531563761995	1	PA14_21580	PA14_21580
fig|287.6770.peg.1779	W16407	70.624332702698	1	PA14_21580	PA14_21580
fig|287.6770.peg.1779	W25637	99.8706127532249	1	PA14_21580	PA14_21580
fig|287.6770.peg.1779	W36662	92.635315339266	1	PA14_21580	PA14_21580
fig|287.6770.peg.1779	W91453	96.8918264194415	1	PA14_21580	PA14_21580
fig|287.6770.peg.1779	X9820	96.7585281835569	1	PA14_21580	PA14_21580
fig|287.6770.peg.1779	F22031	50.3770943948902	2	PA14_21580	PA14_21580
fig|287.6770.peg.1779	F30658	92.6872941834201	2	PA14_21580	PA14_21580
fig|287.6770.peg.1779	F34365	60.5751364459463	2	PA14_21580	PA14_21580
fig|287.6770.peg.1779	M1608	194.191661058211	2	PA14_21580	PA14_21580
fig|287.6770.peg.1779	M37351	100.753501716592	2	PA14_21580	PA14_21580
fig|287.6770.peg.1779	UCBPP-PA14	99.856568840833	2	PA14_21580	PA14_21580
fig|287.6770.peg.1779	W16407	59.0722389125885	2	PA14_21580	PA14_21580
fig|287.6770.peg.1779	W25637	103.049103078871	2	PA14_21580	PA14_21580
fig|287.6770.peg.1779	W36662	76.9863520711133	2	PA14_21580	PA14_21580
fig|287.6770.peg.1779	W91453	118.096886075298	2	PA14_21580	PA14_21580
fig|287.6770.peg.1779	X9820	87.4234563332007	2	PA14_21580	PA14_21580
fig|287.6770.peg.1779	F22031	65.3098365356505	3	PA14_21580	PA14_21580
fig|287.6770.peg.1779	F30658	97.8456216132652	3	PA14_21580	PA14_21580
fig|287.6770.peg.1779	F34365	77.9468460446956	3	PA14_21580	PA14_21580
fig|287.6770.peg.1779	M1608	265.781643581089	3	PA14_21580	PA14_21580
fig|287.6770.peg.1779	M37351	209.850351932036	3	PA14_21580	PA14_21580
fig|287.6770.peg.1779	UCBPP-PA14	103.575018652615	3	PA14_21580	PA14_21580
fig|287.6770.peg.1779	W16407	62.5847571829196	3	PA14_21580	PA14_21580
fig|287.6770.peg.1779	W25637	85.3118765287068	3	PA14_21580	PA14_21580
fig|287.6770.peg.1779	W36662	94.3527292725467	3	PA14_21580	PA14_21580
fig|287.6770.peg.1779	W91453	117.229795022685	3	PA14_21580	PA14_21580
fig|287.6770.peg.1779	X9820	106.374513098105	3	PA14_21580	PA14_21580
fig|287.6770.peg.178	F22031	110.725867060863	1	PA14_02060	PA14_02060
fig|287.6770.peg.178	F30658	146.569930577101	1	PA14_02060	PA14_02060
fig|287.6770.peg.178	F34365	162.480307627002	1	PA14_02060	PA14_02060
fig|287.6770.peg.178	M1608	295.509674527375	1	PA14_02060	PA14_02060
fig|287.6770.peg.178	M37351	332.627882402678	1	PA14_02060	PA14_02060
fig|287.6770.peg.178	UCBPP-PA14	178.289406045737	1	PA14_02060	PA14_02060
fig|287.6770.peg.178	W16407	226.21856568833	1	PA14_02060	PA14_02060
fig|287.6770.peg.178	W25637	676.135527720109	1	PA14_02060	PA14_02060
fig|287.6770.peg.178	W36662	120.789185687474	1	PA14_02060	PA14_02060
fig|287.6770.peg.178	W91453	390.45959900372	1	PA14_02060	PA14_02060
fig|287.6770.peg.178	X9820	133.395252447234	1	PA14_02060	PA14_02060
fig|287.6770.peg.178	F22031	130.064498255898	2	PA14_02060	PA14_02060
fig|287.6770.peg.178	F30658	145.982488338887	2	PA14_02060	PA14_02060
fig|287.6770.peg.178	F34365	144.98311346079	2	PA14_02060	PA14_02060
fig|287.6770.peg.178	M1608	291.287491587316	2	PA14_02060	PA14_02060
fig|287.6770.peg.178	M37351	628.61423897091	2	PA14_02060	PA14_02060
fig|287.6770.peg.178	UCBPP-PA14	132.101919195685	2	PA14_02060	PA14_02060
fig|287.6770.peg.178	W16407	237.382886000587	2	PA14_02060	PA14_02060
fig|287.6770.peg.178	W25637	529.459184784544	2	PA14_02060	PA14_02060
fig|287.6770.peg.178	W36662	111.305569259441	2	PA14_02060	PA14_02060
fig|287.6770.peg.178	W91453	288.545999998408	2	PA14_02060	PA14_02060
fig|287.6770.peg.178	X9820	222.978927950973	2	PA14_02060	PA14_02060
fig|287.6770.peg.178	F22031	131.690326129263	3	PA14_02060	PA14_02060
fig|287.6770.peg.178	F30658	156.840775821263	3	PA14_02060	PA14_02060
fig|287.6770.peg.178	F34365	135.381364182892	3	PA14_02060	PA14_02060
fig|287.6770.peg.178	M1608	187.09628857353	3	PA14_02060	PA14_02060
fig|287.6770.peg.178	M37351	601.713764213287	3	PA14_02060	PA14_02060
fig|287.6770.peg.178	UCBPP-PA14	134.571922045004	3	PA14_02060	PA14_02060
fig|287.6770.peg.178	W16407	176.280399398557	3	PA14_02060	PA14_02060
fig|287.6770.peg.178	W25637	344.091235332451	3	PA14_02060	PA14_02060
fig|287.6770.peg.178	W36662	110.809600657293	3	PA14_02060	PA14_02060
fig|287.6770.peg.178	W91453	447.257152749592	3	PA14_02060	PA14_02060
fig|287.6770.peg.178	X9820	149.849314103417	3	PA14_02060	PA14_02060
fig|287.6770.peg.1780	F22031	35.049914753079	1	PA14_21590	PA14_21590
fig|287.6770.peg.1780	F30658	49.6260394867349	1	PA14_21590	PA14_21590
fig|287.6770.peg.1780	F34365	55.6082336263538	1	PA14_21590	PA14_21590
fig|287.6770.peg.1780	M1608	88.7611476602371	1	PA14_21590	PA14_21590
fig|287.6770.peg.1780	M37351	134.884534990062	1	PA14_21590	PA14_21590
fig|287.6770.peg.1780	UCBPP-PA14	67.7300536933528	1	PA14_21590	PA14_21590
fig|287.6770.peg.1780	W16407	48.5542287331049	1	PA14_21590	PA14_21590
fig|287.6770.peg.1780	W25637	63.1365942692801	1	PA14_21590	PA14_21590
fig|287.6770.peg.1780	W36662	39.9603321071343	1	PA14_21590	PA14_21590
fig|287.6770.peg.1780	W91453	65.7996731654416	1	PA14_21590	PA14_21590
fig|287.6770.peg.1780	X9820	48.8489656849025	1	PA14_21590	PA14_21590
fig|287.6770.peg.1780	F22031	32.0581509785665	2	PA14_21590	PA14_21590
fig|287.6770.peg.1780	F30658	74.1498353467361	2	PA14_21590	PA14_21590
fig|287.6770.peg.1780	F34365	26.811945640009	2	PA14_21590	PA14_21590
fig|287.6770.peg.1780	M1608	85.6727916433284	2	PA14_21590	PA14_21590
fig|287.6770.peg.1780	M37351	56.9476314050302	2	PA14_21590	PA14_21590
fig|287.6770.peg.1780	UCBPP-PA14	54.0889747887846	2	PA14_21590	PA14_21590
fig|287.6770.peg.1780	W16407	35.0057712074599	2	PA14_21590	PA14_21590
fig|287.6770.peg.1780	W25637	59.2236224591213	2	PA14_21590	PA14_21590
fig|287.6770.peg.1780	W36662	39.8844956512996	2	PA14_21590	PA14_21590
fig|287.6770.peg.1780	W91453	60.8746835439679	2	PA14_21590	PA14_21590
fig|287.6770.peg.1780	X9820	37.3268689961981	2	PA14_21590	PA14_21590
fig|287.6770.peg.1780	F22031	43.8967753764208	3	PA14_21590	PA14_21590
fig|287.6770.peg.1780	F30658	53.2395294072179	3	PA14_21590	PA14_21590
fig|287.6770.peg.1780	F34365	35.281203999178	3	PA14_21590	PA14_21590
fig|287.6770.peg.1780	M1608	115.40518734442	3	PA14_21590	PA14_21590
fig|287.6770.peg.1780	M37351	71.7345590788083	3	PA14_21590	PA14_21590
fig|287.6770.peg.1780	UCBPP-PA14	39.3131457659561	3	PA14_21590	PA14_21590
fig|287.6770.peg.1780	W16407	43.8093300280437	3	PA14_21590	PA14_21590
fig|287.6770.peg.1780	W25637	58.7704038308869	3	PA14_21590	PA14_21590
fig|287.6770.peg.1780	W36662	53.7591131901719	3	PA14_21590	PA14_21590
fig|287.6770.peg.1780	W91453	50.9694760968197	3	PA14_21590	PA14_21590
fig|287.6770.peg.1780	X9820	61.0497205606513	3	PA14_21590	PA14_21590
fig|287.6770.peg.1781	F22031	51.7782831579576	1	PA14_21600	PA14_21600
fig|287.6770.peg.1781	F30658	60.0128849607027	1	PA14_21600	PA14_21600
fig|287.6770.peg.1781	F34365	61.6903841792362	1	PA14_21600	PA14_21600
fig|287.6770.peg.1781	M1608	81.1839765185095	1	PA14_21600	PA14_21600
fig|287.6770.peg.1781	M37351	106.074245963059	1	PA14_21600	PA14_21600
fig|287.6770.peg.1781	UCBPP-PA14	71.7141744988441	1	PA14_21600	PA14_21600
fig|287.6770.peg.1781	W16407	35.312166351349	1	PA14_21600	PA14_21600
fig|287.6770.peg.1781	W25637	50.5092754154241	1	PA14_21600	PA14_21600
fig|287.6770.peg.1781	W36662	54.4913619642741	1	PA14_21600	PA14_21600
fig|287.6770.peg.1781	W91453	59.2920131820463	1	PA14_21600	PA14_21600
fig|287.6770.peg.1781	X9820	75.15225489985	1	PA14_21600	PA14_21600
fig|287.6770.peg.1781	F22031	46.7133057116255	2	PA14_21600	PA14_21600
fig|287.6770.peg.1781	F30658	72.9912441694433	2	PA14_21600	PA14_21600
fig|287.6770.peg.1781	F34365	35.7492608533454	2	PA14_21600	PA14_21600
fig|287.6770.peg.1781	M1608	82.8170319218841	2	PA14_21600	PA14_21600
fig|287.6770.peg.1781	M37351	39.4252832804055	2	PA14_21600	PA14_21600
fig|287.6770.peg.1781	UCBPP-PA14	49.9282844204165	2	PA14_21600	PA14_21600
fig|287.6770.peg.1781	W16407	48.1329354102573	2	PA14_21600	PA14_21600
fig|287.6770.peg.1781	W25637	63.961512255851	2	PA14_21600	PA14_21600
fig|287.6770.peg.1781	W36662	58.4354238612065	2	PA14_21600	PA14_21600
fig|287.6770.peg.1781	W91453	53.5697215186918	2	PA14_21600	PA14_21600
fig|287.6770.peg.1781	X9820	42.2382991272768	2	PA14_21600	PA14_21600
fig|287.6770.peg.1781	F22031	54.6033059560357	3	PA14_21600	PA14_21600
fig|287.6770.peg.1781	F30658	54.6784356074129	3	PA14_21600	PA14_21600
fig|287.6770.peg.1781	F34365	45.9476145105574	3	PA14_21600	PA14_21600
fig|287.6770.peg.1781	M1608	116.279469066726	3	PA14_21600	PA14_21600
fig|287.6770.peg.1781	M37351	79.2292145049524	3	PA14_21600	PA14_21600
fig|287.6770.peg.1781	UCBPP-PA14	62.7498288187376	3	PA14_21600	PA14_21600
fig|287.6770.peg.1781	W16407	59.4555193237736	3	PA14_21600	PA14_21600
fig|287.6770.peg.1781	W25637	47.3954869603927	3	PA14_21600	PA14_21600
fig|287.6770.peg.1781	W36662	69.1188598159353	3	PA14_21600	PA14_21600
fig|287.6770.peg.1781	W91453	62.4376082186041	3	PA14_21600	PA14_21600
fig|287.6770.peg.1781	X9820	53.6497544320875	3	PA14_21600	PA14_21600
fig|287.6770.peg.1782	F22031	256.501648874806	1	oprO	PA14_21610
fig|287.6770.peg.1782	F30658	158.110869992621	1	oprO	PA14_21610
fig|287.6770.peg.1782	F34365	206.793118798003	1	oprO	PA14_21610
fig|287.6770.peg.1782	M1608	322.571000033545	1	oprO	PA14_21610
fig|287.6770.peg.1782	M37351	336.556558179087	1	oprO	PA14_21610
fig|287.6770.peg.1782	UCBPP-PA14	407.376352361489	1	oprO	PA14_21610
fig|287.6770.peg.1782	W16407	296.842898391028	1	oprO	PA14_21610
fig|287.6770.peg.1782	W25637	163.007207022505	1	oprO	PA14_21610
fig|287.6770.peg.1782	W36662	258.833969330302	1	oprO	PA14_21610
fig|287.6770.peg.1782	W91453	177.876039546139	1	oprO	PA14_21610
fig|287.6770.peg.1782	X9820	283.699762246934	1	oprO	PA14_21610
fig|287.6770.peg.1782	F22031	239.062211583025	2	oprO	PA14_21610
fig|287.6770.peg.1782	F30658	159.8855824664	2	oprO	PA14_21610
fig|287.6770.peg.1782	F34365	180.732374314135	2	oprO	PA14_21610
fig|287.6770.peg.1782	M1608	365.537244344868	2	oprO	PA14_21610
fig|287.6770.peg.1782	M37351	306.641092180932	2	oprO	PA14_21610
fig|287.6770.peg.1782	UCBPP-PA14	484.720427914877	2	oprO	PA14_21610
fig|287.6770.peg.1782	W16407	255.97970195455	2	oprO	PA14_21610
fig|287.6770.peg.1782	W25637	175.301922478999	2	oprO	PA14_21610
fig|287.6770.peg.1782	W36662	246.727345191761	2	oprO	PA14_21610
fig|287.6770.peg.1782	W91453	150.96921518904	2	oprO	PA14_21610
fig|287.6770.peg.1782	X9820	215.120639741247	2	oprO	PA14_21610
fig|287.6770.peg.1782	F22031	266.057284903429	3	oprO	PA14_21610
fig|287.6770.peg.1782	F30658	125.184839416972	3	oprO	PA14_21610
fig|287.6770.peg.1782	F34365	230.558565669047	3	oprO	PA14_21610
fig|287.6770.peg.1782	M1608	343.592716866342	3	oprO	PA14_21610
fig|287.6770.peg.1782	M37351	359.743460454919	3	oprO	PA14_21610
fig|287.6770.peg.1782	UCBPP-PA14	480.830013599002	3	oprO	PA14_21610
fig|287.6770.peg.1782	W16407	356.733115942642	3	oprO	PA14_21610
fig|287.6770.peg.1782	W25637	132.707363489099	3	oprO	PA14_21610
fig|287.6770.peg.1782	W36662	241.367446976282	3	oprO	PA14_21610
fig|287.6770.peg.1782	W91453	165.650797314664	3	oprO	PA14_21610
fig|287.6770.peg.1782	X9820	269.173767926508	3	oprO	PA14_21610
fig|287.6770.peg.1783	F22031	66.9134736195145	1	oprP	PA14_21620
fig|287.6770.peg.1783	F30658	53.0883213113908	1	oprP	PA14_21620
fig|287.6770.peg.1783	F34365	63.4281414800598	1	oprP	PA14_21620
fig|287.6770.peg.1783	M1608	48.7103859111057	1	oprP	PA14_21620
fig|287.6770.peg.1783	M37351	62.8588124225532	1	oprP	PA14_21620
fig|287.6770.peg.1783	UCBPP-PA14	79.6824161098268	1	oprP	PA14_21620
fig|287.6770.peg.1783	W16407	65.1068067102997	1	oprP	PA14_21620
fig|287.6770.peg.1783	W25637	47.0654611825543	1	oprP	PA14_21620
fig|287.6770.peg.1783	W36662	75.3797173839125	1	oprP	PA14_21620
fig|287.6770.peg.1783	W91453	64.3535265024649	1	oprP	PA14_21620
fig|287.6770.peg.1783	X9820	80.7886740173388	1	oprP	PA14_21620
fig|287.6770.peg.1783	F22031	67.7800906403978	2	oprP	PA14_21620
fig|287.6770.peg.1783	F30658	54.4537853327593	2	oprP	PA14_21620
fig|287.6770.peg.1783	F34365	72.4915567303948	2	oprP	PA14_21620
fig|287.6770.peg.1783	M1608	71.393993036107	2	oprP	PA14_21620
fig|287.6770.peg.1783	M37351	44.9010170693508	2	oprP	PA14_21620
fig|287.6770.peg.1783	UCBPP-PA14	92.575360696189	2	oprP	PA14_21620
fig|287.6770.peg.1783	W16407	64.5418906637541	2	oprP	PA14_21620
fig|287.6770.peg.1783	W25637	61.5925673574861	2	oprP	PA14_21620
fig|287.6770.peg.1783	W36662	64.9282487346738	2	oprP	PA14_21620
fig|287.6770.peg.1783	W91453	65.7446582274854	2	oprP	PA14_21620
fig|287.6770.peg.1783	X9820	56.9725895205128	2	oprP	PA14_21620
fig|287.6770.peg.1783	F22031	62.0978773617661	3	oprP	PA14_21620
fig|287.6770.peg.1783	F30658	44.6060922060474	3	oprP	PA14_21620
fig|287.6770.peg.1783	F34365	86.1517772072952	3	oprP	PA14_21620
fig|287.6770.peg.1783	M1608	64.6968474506598	3	oprP	PA14_21620
fig|287.6770.peg.1783	M37351	62.0985735309086	3	oprP	PA14_21620
fig|287.6770.peg.1783	UCBPP-PA14	68.7980050904232	3	oprP	PA14_21620
fig|287.6770.peg.1783	W16407	70.9293914739755	3	oprP	PA14_21620
fig|287.6770.peg.1783	W25637	56.8745843524712	3	oprP	PA14_21620
fig|287.6770.peg.1783	W36662	55.9533627081381	3	oprP	PA14_21620
fig|287.6770.peg.1783	W91453	47.1467653895582	3	oprP	PA14_21620
fig|287.6770.peg.1783	X9820	65.6746993910037	3	oprP	PA14_21620
fig|287.6770.peg.1784	F22031	904.925071806767	1	fig|287.6770.peg.1784
fig|287.6770.peg.1784	F30658	2957.94277219771	1	fig|287.6770.peg.1784
fig|287.6770.peg.1784	F34365	198.973210944297	1	fig|287.6770.peg.1784
fig|287.6770.peg.1784	M1608	49.7928389313525	1	fig|287.6770.peg.1784
fig|287.6770.peg.1784	M37351	641.683710146898	1	fig|287.6770.peg.1784
fig|287.6770.peg.1784	UCBPP-PA14	271.916244974784	1	fig|287.6770.peg.1784
fig|287.6770.peg.1784	W16407	705.139821828501	1	fig|287.6770.peg.1784
fig|287.6770.peg.1784	W25637	86.0953558217456	1	fig|287.6770.peg.1784
fig|287.6770.peg.1784	W36662	1147.04316934797	1	fig|287.6770.peg.1784
fig|287.6770.peg.1784	W91453	117.137879701116	1	fig|287.6770.peg.1784
fig|287.6770.peg.1784	X9820	671.67327816741	1	fig|287.6770.peg.1784
fig|287.6770.peg.1784	F22031	1124.78312576228	2	fig|287.6770.peg.1784
fig|287.6770.peg.1784	F30658	2028.69315143961	2	fig|287.6770.peg.1784
fig|287.6770.peg.1784	F34365	357.492608533454	2	fig|287.6770.peg.1784
fig|287.6770.peg.1784	M1608	68.5382333146627	2	fig|287.6770.peg.1784
fig|287.6770.peg.1784	M37351	263.930368627159	2	fig|287.6770.peg.1784
fig|287.6770.peg.1784	UCBPP-PA14	420.229727205172	2	fig|287.6770.peg.1784
fig|287.6770.peg.1784	W16407	627.916021033811	2	fig|287.6770.peg.1784
fig|287.6770.peg.1784	W25637	81.7285989935874	2	fig|287.6770.peg.1784
fig|287.6770.peg.1784	W36662	532.411639624326	2	fig|287.6770.peg.1784
fig|287.6770.peg.1784	W91453	121.749367087936	2	fig|287.6770.peg.1784
fig|287.6770.peg.1784	X9820	107.069176857516	2	fig|287.6770.peg.1784
fig|287.6770.peg.1784	F22031	853.310487195303	3	fig|287.6770.peg.1784
fig|287.6770.peg.1784	F30658	1107.95777415021	3	fig|287.6770.peg.1784
fig|287.6770.peg.1784	F34365	379.067819712099	3	fig|287.6770.peg.1784
fig|287.6770.peg.1784	M1608	83.0567636190902	3	fig|287.6770.peg.1784
fig|287.6770.peg.1784	M37351	124.197147061817	3	fig|287.6770.peg.1784
fig|287.6770.peg.1784	UCBPP-PA14	290.312461040907	3	fig|287.6770.peg.1784
fig|287.6770.peg.1784	W16407	561.176656073512	3	fig|287.6770.peg.1784
fig|287.6770.peg.1784	W25637	107.113800530487	3	fig|287.6770.peg.1784
fig|287.6770.peg.1784	W36662	596.835868886807	3	fig|287.6770.peg.1784
fig|287.6770.peg.1784	W91453	99.3904783887983	3	fig|287.6770.peg.1784
fig|287.6770.peg.1784	X9820	135.97437761236	3	fig|287.6770.peg.1784
fig|287.6770.peg.1785	F22031	269.24707242138	1	PA14_21640	PA14_21640
fig|287.6770.peg.1785	F30658	324.300397576105	1	PA14_21640	PA14_21640
fig|287.6770.peg.1785	F34365	950.553243550485	1	PA14_21640	PA14_21640
fig|287.6770.peg.1785	M1608	151.543422834551	1	PA14_21640	PA14_21640
fig|287.6770.peg.1785	M37351	442.630804142146	1	PA14_21640	PA14_21640
fig|287.6770.peg.1785	UCBPP-PA14	242.035338933599	1	PA14_21640	PA14_21640
fig|287.6770.peg.1785	W16407	317.809497162141	1	PA14_21640	PA14_21640
fig|287.6770.peg.1785	W25637	121.681436228067	1	PA14_21640	PA14_21640
fig|287.6770.peg.1785	W36662	237.037424544592	1	PA14_21640	PA14_21640
fig|287.6770.peg.1785	W91453	238.614199391162	1	PA14_21640	PA14_21640
fig|287.6770.peg.1785	X9820	360.73082351928	1	PA14_21640	PA14_21640
fig|287.6770.peg.1785	F22031	270.204415390775	2	PA14_21640	PA14_21640
fig|287.6770.peg.1785	F30658	243.304147231478	2	PA14_21640	PA14_21640
fig|287.6770.peg.1785	F34365	793.434983939527	2	PA14_21640	PA14_21640
fig|287.6770.peg.1785	M1608	132.792827047159	2	PA14_21640	PA14_21640
fig|287.6770.peg.1785	M37351	239.8371399558	2	PA14_21640	PA14_21640
fig|287.6770.peg.1785	UCBPP-PA14	323.493676140615	2	PA14_21640	PA14_21640
fig|287.6770.peg.1785	W16407	287.703682111311	2	PA14_21640	PA14_21640
fig|287.6770.peg.1785	W25637	175.301922478999	2	PA14_21640	PA14_21640
fig|287.6770.peg.1785	W36662	111.305569259441	2	PA14_21640	PA14_21640
fig|287.6770.peg.1785	W91453	177.754075948386	2	PA14_21640	PA14_21640
fig|287.6770.peg.1785	X9820	243.606934501503	2	PA14_21640	PA14_21640
fig|287.6770.peg.1785	F22031	282.117080772851	3	PA14_21640	PA14_21640
fig|287.6770.peg.1785	F30658	299.292489640576	3	PA14_21640	PA14_21640
fig|287.6770.peg.1785	F34365	1080.58943411436	3	PA14_21640	PA14_21640
fig|287.6770.peg.1785	M1608	159.993555182037	3	PA14_21640	PA14_21640
fig|287.6770.peg.1785	M37351	195.931706140626	3	PA14_21640	PA14_21640
fig|287.6770.peg.1785	UCBPP-PA14	269.899866123968	3	PA14_21640	PA14_21640
fig|287.6770.peg.1785	W16407	297.277596618868	3	PA14_21640	PA14_21640
fig|287.6770.peg.1785	W25637	159.248836186919	3	PA14_21640	PA14_21640
fig|287.6770.peg.1785	W36662	130.557846318989	3	PA14_21640	PA14_21640
fig|287.6770.peg.1785	W91453	201.329430582438	3	PA14_21640	PA14_21640
fig|287.6770.peg.1785	X9820	209.974038897998	3	PA14_21640	PA14_21640
fig|287.6770.peg.1786	F22031	350.49914753079	1	PA14_21650	PA14_21650
fig|287.6770.peg.1786	F30658	326.608585459209	1	PA14_21650	PA14_21650
fig|287.6770.peg.1786	F34365	352.764732067182	1	PA14_21650	PA14_21650
fig|287.6770.peg.1786	M1608	333.395530236013	1	PA14_21650	PA14_21650
fig|287.6770.peg.1786	M37351	271.078628572261	1	PA14_21650	PA14_21650
fig|287.6770.peg.1786	UCBPP-PA14	802.800342306505	1	PA14_21650	PA14_21650
fig|287.6770.peg.1786	W16407	318.913002360621	1	PA14_21650	PA14_21650
fig|287.6770.peg.1786	W25637	332.90204251075	1	PA14_21650	PA14_21650
fig|287.6770.peg.1786	W36662	340.571012276713	1	PA14_21650	PA14_21650
fig|287.6770.peg.1786	W91453	357.921299086743	1	PA14_21650	PA14_21650
fig|287.6770.peg.1786	X9820	350.397388470551	1	PA14_21650	PA14_21650
fig|287.6770.peg.1786	F22031	333.404770177092	2	PA14_21650	PA14_21650
fig|287.6770.peg.1786	F30658	276.903291372968	2	PA14_21650	PA14_21650
fig|287.6770.peg.1786	F34365	340.611013130485	2	PA14_21650	PA14_21650
fig|287.6770.peg.1786	M1608	338.407526991147	2	PA14_21650	PA14_21650
fig|287.6770.peg.1786	M37351	347.161522219127	2	PA14_21650	PA14_21650
fig|287.6770.peg.1786	UCBPP-PA14	886.227048462393	2	PA14_21650	PA14_21650
fig|287.6770.peg.1786	W16407	266.919005456881	2	PA14_21650	PA14_21650
fig|287.6770.peg.1786	W25637	349.419372508816	2	PA14_21650	PA14_21650
fig|287.6770.peg.1786	W36662	378.438935482099	2	PA14_21650	PA14_21650
fig|287.6770.peg.1786	W91453	334.810759491824	2	PA14_21650	PA14_21650
fig|287.6770.peg.1786	X9820	383.091550224138	2	PA14_21650	PA14_21650
fig|287.6770.peg.1786	F22031	320.660590859464	3	PA14_21650	PA14_21650
fig|287.6770.peg.1786	F30658	333.826238445258	3	PA14_21650	PA14_21650
fig|287.6770.peg.1786	F34365	311.787384178783	3	PA14_21650	PA14_21650
fig|287.6770.peg.1786	M1608	292.884376972581	3	PA14_21650	PA14_21650
fig|287.6770.peg.1786	M37351	373.66210624633	3	PA14_21650	PA14_21650
fig|287.6770.peg.1786	UCBPP-PA14	646.398839036394	3	PA14_21650	PA14_21650
fig|287.6770.peg.1786	W16407	284.760645182284	3	PA14_21650	PA14_21650
fig|287.6770.peg.1786	W25637	316.601852895423	3	PA14_21650	PA14_21650
fig|287.6770.peg.1786	W36662	344.497174320694	3	PA14_21650	PA14_21650
fig|287.6770.peg.1786	W91453	345.318200555953	3	PA14_21650	PA14_21650
fig|287.6770.peg.1786	X9820	319.123539294314	3	PA14_21650	PA14_21650
fig|287.6770.peg.1787	F22031	689.846049458328	1	PA14_21660	PA14_21660
fig|287.6770.peg.1787	F30658	264.287512615402	1	PA14_21660	PA14_21660
fig|287.6770.peg.1787	F34365	192.891060391415	1	PA14_21660	PA14_21660
fig|287.6770.peg.1787	M1608	101.750583903199	1	PA14_21660	PA14_21660
fig|287.6770.peg.1787	M37351	68.0970467910993	1	PA14_21660	PA14_21660
fig|287.6770.peg.1787	UCBPP-PA14	337.654238265391	1	PA14_21660	PA14_21660
fig|287.6770.peg.1787	W16407	290.22186720015	1	PA14_21660	PA14_21660
fig|287.6770.peg.1787	W25637	143.492259702909	1	PA14_21660	PA14_21660
fig|287.6770.peg.1787	W36662	217.965447857096	1	PA14_21660	PA14_21660
fig|287.6770.peg.1787	W91453	183.660626198046	1	PA14_21660	PA14_21660
fig|287.6770.peg.1787	X9820	489.429060035273	1	PA14_21660	PA14_21660
fig|287.6770.peg.1787	F22031	546.820460977263	2	PA14_21660	PA14_21660
fig|287.6770.peg.1787	F30658	212.022185444573	2	PA14_21660	PA14_21660
fig|287.6770.peg.1787	F34365	161.864708863758	2	PA14_21660	PA14_21660
fig|287.6770.peg.1787	M1608	94.2400708076612	2	PA14_21660	PA14_21660
fig|287.6770.peg.1787	M37351	101.848648474381	2	PA14_21660	PA14_21660
fig|287.6770.peg.1787	UCBPP-PA14	242.360213957439	2	PA14_21660	PA14_21660
fig|287.6770.peg.1787	W16407	201.283184442894	2	PA14_21660	PA14_21660
fig|287.6770.peg.1787	W25637	155.165890842898	2	PA14_21660	PA14_21660
fig|287.6770.peg.1787	W36662	179.944003636096	2	PA14_21660	PA14_21660
fig|287.6770.peg.1787	W91453	241.063746834113	2	PA14_21660	PA14_21660
fig|287.6770.peg.1787	X9820	221.996641924757	2	PA14_21660	PA14_21660
fig|287.6770.peg.1787	F22031	479.652569966745	3	PA14_21660	PA14_21660
fig|287.6770.peg.1787	F30658	151.085151020483	3	PA14_21660	PA14_21660
fig|287.6770.peg.1787	F34365	102.561639532494	3	PA14_21660	PA14_21660
fig|287.6770.peg.1787	M1608	122.39944112287	3	PA14_21660	PA14_21660
fig|287.6770.peg.1787	M37351	87.7945349919743	3	PA14_21660	PA14_21660
fig|287.6770.peg.1787	UCBPP-PA14	232.854786459894	3	PA14_21660	PA14_21660
fig|287.6770.peg.1787	W16407	309.794548055452	3	PA14_21660	PA14_21660
fig|287.6770.peg.1787	W25637	157.353016708504	3	PA14_21660	PA14_21660
fig|287.6770.peg.1787	W36662	178.831335714245	3	PA14_21660	PA14_21660
fig|287.6770.peg.1787	W91453	161.828086607402	3	PA14_21660	PA14_21660
fig|287.6770.peg.1787	X9820	297.848636674693	3	PA14_21660	PA14_21660
fig|287.6770.peg.1788	F22031	1828.9682789334	1	PA14_21670	PA14_21670
fig|287.6770.peg.1788	F30658	323.146303634553	1	PA14_21670	PA14_21670
fig|287.6770.peg.1788	F34365	311.058556847416	1	PA14_21670	PA14_21670
fig|287.6770.peg.1788	M1608	89.8436006804839	1	PA14_21670	PA14_21670
fig|287.6770.peg.1788	M37351	40.5963163562323	1	PA14_21670	PA14_21670
fig|287.6770.peg.1788	UCBPP-PA14	428.292986590319	1	PA14_21670	PA14_21670
fig|287.6770.peg.1788	W16407	261.530732039679	1	PA14_21670	PA14_21670
fig|287.6770.peg.1788	W25637	59.6927800364103	1	PA14_21670	PA14_21670
fig|287.6770.peg.1788	W36662	126.238321883902	1	PA14_21670	PA14_21670
fig|287.6770.peg.1788	W91453	168.47608623679	1	PA14_21670	PA14_21670
fig|287.6770.peg.1788	X9820	914.978703405674	1	PA14_21670	PA14_21670
fig|287.6770.peg.1788	F22031	1333.61908070837	2	PA14_21670	PA14_21670
fig|287.6770.peg.1788	F30658	260.683014890869	2	PA14_21670	PA14_21670
fig|287.6770.peg.1788	F34365	192.648794598583	2	PA14_21670	PA14_21670
fig|287.6770.peg.1788	M1608	77.1055124789955	2	PA14_21670	PA14_21670
fig|287.6770.peg.1788	M37351	59.1379249206083	2	PA14_21670	PA14_21670
fig|287.6770.peg.1788	UCBPP-PA14	401.506620547516	2	PA14_21670	PA14_21670
fig|287.6770.peg.1788	W16407	202.377114793127	2	PA14_21670	PA14_21670
fig|287.6770.peg.1788	W25637	87.6509612394995	2	PA14_21670	PA14_21670
fig|287.6770.peg.1788	W36662	95.5372802810201	2	PA14_21670	PA14_21670
fig|287.6770.peg.1788	W91453	163.144151897834	2	PA14_21670	PA14_21670
fig|287.6770.peg.1788	X9820	263.252655025818	2	PA14_21670	PA14_21670
fig|287.6770.peg.1788	F22031	1008.01985407074	3	PA14_21670	PA14_21670
fig|287.6770.peg.1788	F30658	103.601246414046	3	PA14_21670	PA14_21670
fig|287.6770.peg.1788	F34365	228.917579436527	3	PA14_21670	PA14_21670
fig|287.6770.peg.1788	M1608	175.730626183549	3	PA14_21670	PA14_21670
fig|287.6770.peg.1788	M37351	47.1092626786203	3	PA14_21670	PA14_21670
fig|287.6770.peg.1788	UCBPP-PA14	365.158642403015	3	PA14_21670	PA14_21670
fig|287.6770.peg.1788	W16407	204.443540130871	3	PA14_21670	PA14_21670
fig|287.6770.peg.1788	W25637	100.478432356032	3	PA14_21670	PA14_21670
fig|287.6770.peg.1788	W36662	151.403216739668	3	PA14_21670	PA14_21670
fig|287.6770.peg.1788	W91453	72.631503437968	3	PA14_21670	PA14_21670
fig|287.6770.peg.1788	X9820	478.222811058435	3	PA14_21670	PA14_21670
fig|287.6770.peg.1789	F22031	1031.58271830085	1	PA14_21680	PA14_21680
fig|287.6770.peg.1789	F30658	235.435164076603	1	PA14_21680	PA14_21680
fig|287.6770.peg.1789	F34365	294.549862489593	1	PA14_21680	PA14_21680
fig|287.6770.peg.1789	M1608	73.606805376782	1	PA14_21680	PA14_21680
fig|287.6770.peg.1789	M37351	31.4294062112766	1	PA14_21680	PA14_21680
fig|287.6770.peg.1789	UCBPP-PA14	224.106795308888	1	PA14_21680	PA14_21680
fig|287.6770.peg.1789	W16407	144.559181000835	1	PA14_21680	PA14_21680
fig|287.6770.peg.1789	W25637	48.2133992601775	1	PA14_21680	PA14_21680
fig|287.6770.peg.1789	W36662	88.0943685089098	1	PA14_21680	PA14_21680
fig|287.6770.peg.1789	W91453	102.676413071348	1	PA14_21680	PA14_21680
fig|287.6770.peg.1789	X9820	468.762189937815	1	PA14_21680	PA14_21680
fig|287.6770.peg.1789	F22031	883.88901983762	2	PA14_21680	PA14_21680
fig|287.6770.peg.1789	F30658	185.37458836684	2	PA14_21680	PA14_21680
fig|287.6770.peg.1789	F34365	162.857743887462	2	PA14_21680	PA14_21680
fig|287.6770.peg.1789	M1608	74.2497527575513	2	PA14_21680	PA14_21680
fig|287.6770.peg.1789	M37351	36.1398430070384	2	PA14_21680	PA14_21680
fig|287.6770.peg.1789	UCBPP-PA14	188.271239168654	2	PA14_21680	PA14_21680
fig|287.6770.peg.1789	W16407	101.73552257168	2	PA14_21680	PA14_21680
fig|287.6770.peg.1789	W25637	59.2236224591213	2	PA14_21680	PA14_21680
fig|287.6770.peg.1789	W36662	87.189362586562	2	PA14_21680	PA14_21680
fig|287.6770.peg.1789	W91453	88.8770379741932	2	PA14_21680	PA14_21680
fig|287.6770.peg.1789	X9820	181.722914849912	2	PA14_21680	PA14_21680
fig|287.6770.peg.1789	F22031	646.139120479755	3	PA14_21680	PA14_21680
fig|287.6770.peg.1789	F30658	113.673589815411	3	PA14_21680	PA14_21680
fig|287.6770.peg.1789	F34365	182.96996492597	3	PA14_21680	PA14_21680
fig|287.6770.peg.1789	M1608	97.9195528982959	3	PA14_21680	PA14_21680
fig|287.6770.peg.1789	M37351	35.3319470089653	3	PA14_21680	PA14_21680
fig|287.6770.peg.1789	UCBPP-PA14	210.174125441073	3	PA14_21680	PA14_21680
fig|287.6770.peg.1789	W16407	127.255672938603	3	PA14_21680	PA14_21680
fig|287.6770.peg.1789	W25637	55.9266746132633	3	PA14_21680	PA14_21680
fig|287.6770.peg.1789	W36662	74.6044836108508	3	PA14_21680	PA14_21680
fig|287.6770.peg.1789	W91453	54.7921868040811	3	PA14_21680	PA14_21680
fig|287.6770.peg.1789	X9820	274.723742522931	3	PA14_21680	PA14_21680
fig|287.6770.peg.179	F22031	113.115633975846	1	PA14_02070	PA14_02070
fig|287.6770.peg.179	F30658	61.1669789022547	1	PA14_02070	PA14_02070
fig|287.6770.peg.179	F34365	91.2322582932367	1	PA14_02070	PA14_02070
fig|287.6770.peg.179	M1608	109.327755044926	1	PA14_02070	PA14_02070
fig|287.6770.peg.179	M37351	147.980120911427	1	PA14_02070	PA14_02070
fig|287.6770.peg.179	UCBPP-PA14	103.587140942775	1	PA14_02070	PA14_02070
fig|287.6770.peg.179	W16407	80.5558794890149	1	PA14_02070	PA14_02070
fig|287.6770.peg.179	W25637	88.3912319769922	1	PA14_02070	PA14_02070
fig|287.6770.peg.179	W36662	140.769351741041	1	PA14_02070	PA14_02070
fig|287.6770.peg.179	W91453	65.7996731654416	1	PA14_02070	PA14_02070
fig|287.6770.peg.179	X9820	91.1221090660682	1	PA14_02070	PA14_02070
fig|287.6770.peg.179	F22031	95.2585057648834	2	PA14_02070	PA14_02070
fig|287.6770.peg.179	F30658	93.8458853607129	2	PA14_02070	PA14_02070
fig|287.6770.peg.179	F34365	99.3035023704038	2	PA14_02070	PA14_02070
fig|287.6770.peg.179	M1608	71.393993036107	2	PA14_02070	PA14_02070
fig|287.6770.peg.179	M37351	90.8971808964905	2	PA14_02070	PA14_02070
fig|287.6770.peg.179	UCBPP-PA14	112.338639945937	2	PA14_02070	PA14_02070
fig|287.6770.peg.179	W16407	110.486965373545	2	PA14_02070	PA14_02070
fig|287.6770.peg.179	W25637	85.2820163411346	2	PA14_02070	PA14_02070
fig|287.6770.peg.179	W36662	106.667837206964	2	PA14_02070	PA14_02070
fig|287.6770.peg.179	W91453	84.0070632906758	2	PA14_02070	PA14_02070
fig|287.6770.peg.179	X9820	89.3880283856322	2	PA14_02070	PA14_02070
fig|287.6770.peg.179	F22031	90.4701833977454	3	PA14_02070	PA14_02070
fig|287.6770.peg.179	F30658	58.9951542079982	3	PA14_02070	PA14_02070
fig|287.6770.peg.179	F34365	118.971501857693	3	PA14_02070	PA14_02070
fig|287.6770.peg.179	M1608	106.662370121358	3	PA14_02070	PA14_02070
fig|287.6770.peg.179	M37351	137.04512779235	3	PA14_02070	PA14_02070
fig|287.6770.peg.179	UCBPP-PA14	117.183415263908	3	PA14_02070	PA14_02070
fig|287.6770.peg.179	W16407	106.394087210963	3	PA14_02070	PA14_02070
fig|287.6770.peg.179	W25637	89.1035154855382	3	PA14_02070	PA14_02070
fig|287.6770.peg.179	W36662	115.198099693226	3	PA14_02070	PA14_02070
fig|287.6770.peg.179	W91453	101.938952193639	3	PA14_02070	PA14_02070
fig|287.6770.peg.179	X9820	84.1746147124131	3	PA14_02070	PA14_02070
fig|287.6770.peg.1790	F22031	3548.00727977759	1	PA14_21690	PA14_21690
fig|287.6770.peg.1790	F30658	2382.04989536328	1	PA14_21690	PA14_21690
fig|287.6770.peg.1790	F34365	2082.70212503703	1	PA14_21690	PA14_21690
fig|287.6770.peg.1790	M1608	2590.31007745058	1	PA14_21690	PA14_21690
fig|287.6770.peg.1790	M37351	1368.48872878267	1	PA14_21690	PA14_21690
fig|287.6770.peg.1790	UCBPP-PA14	2311.78609738635	1	PA14_21690	PA14_21690
fig|287.6770.peg.1790	W16407	1910.16749856829	1	PA14_21690	PA14_21690
fig|287.6770.peg.1790	W25637	2344.08955450673	1	PA14_21690	PA14_21690
fig|287.6770.peg.1790	W36662	2695.50603849943	1	PA14_21690	PA14_21690
fig|287.6770.peg.1790	W91453	2705.01733309799	1	PA14_21690	PA14_21690
fig|287.6770.peg.1790	X9820	4790.01684667919	1	PA14_21690	PA14_21690
fig|287.6770.peg.1790	F22031	3018.04592783933	2	PA14_21690	PA14_21690
fig|287.6770.peg.1790	F30658	2684.4557577873	2	PA14_21690	PA14_21690
fig|287.6770.peg.1790	F34365	1790.44214773838	2	PA14_21690	PA14_21690
fig|287.6770.peg.1790	M1608	2338.86721186286	2	PA14_21690	PA14_21690
fig|287.6770.peg.1790	M37351	1594.53367934085	2	PA14_21690	PA14_21690
fig|287.6770.peg.1790	UCBPP-PA14	2124.03243305189	2	PA14_21690	PA14_21690
fig|287.6770.peg.1790	W16407	1604.79582379199	2	PA14_21690	PA14_21690
fig|287.6770.peg.1790	W25637	2242.20634630233	2	PA14_21690	PA14_21690
fig|287.6770.peg.1790	W36662	2551.68017527268	2	PA14_21690	PA14_21690
fig|287.6770.peg.1790	W91453	3220.2707594759	2	PA14_21690	PA14_21690
fig|287.6770.peg.1790	X9820	4659.96490836746	2	PA14_21690	PA14_21690
fig|287.6770.peg.1790	F22031	2472.13791083307	3	PA14_21690	PA14_21690
fig|287.6770.peg.1790	F30658	2538.23053714412	3	PA14_21690	PA14_21690
fig|287.6770.peg.1790	F34365	1870.7243050727	3	PA14_21690	PA14_21690
fig|287.6770.peg.1790	M1608	3240.08806286683	3	PA14_21690	PA14_21690
fig|287.6770.peg.1790	M37351	1361.88595743648	3	PA14_21690	PA14_21690
fig|287.6770.peg.1790	UCBPP-PA14	2206.07229509731	3	PA14_21690	PA14_21690
fig|287.6770.peg.1790	W16407	1775.32094542215	3	PA14_21690	PA14_21690
fig|287.6770.peg.1790	W25637	2745.14660474594	3	PA14_21690	PA14_21690
fig|287.6770.peg.1790	W36662	2627.61379776453	3	PA14_21690	PA14_21690
fig|287.6770.peg.1790	W91453	2502.60127635384	3	PA14_21690	PA14_21690
fig|287.6770.peg.1790	X9820	3496.48399574639	3	PA14_21690	PA14_21690
fig|287.6770.peg.1791	F22031	1613.0926676133	1	PA14_21700	PA14_21700
fig|287.6770.peg.1791	F30658	4881.81737276485	1	PA14_21700	PA14_21700
fig|287.6770.peg.1791	F34365	2237.36252481033	1	PA14_21700	PA14_21700
fig|287.6770.peg.1791	M1608	5114.5905206661	1	PA14_21700	PA14_21700
fig|287.6770.peg.1791	M37351	3956.17650684444	1	PA14_21700	PA14_21700
fig|287.6770.peg.1791	UCBPP-PA14	1471.13660742768	1	PA14_21700	PA14_21700
fig|287.6770.peg.1791	W16407	2719.03680905387	1	PA14_21700	PA14_21700
fig|287.6770.peg.1791	W25637	6676.40785945697	1	PA14_21700	PA14_21700
fig|287.6770.peg.1791	W36662	4628.13300949901	1	PA14_21700	PA14_21700
fig|287.6770.peg.1791	W91453	4551.74662171929	1	PA14_21700	PA14_21700
fig|287.6770.peg.1791	X9820	2606.84384183855	1	PA14_21700	PA14_21700
fig|287.6770.peg.1791	F22031	1388.57591095734	2	PA14_21700	PA14_21700
fig|287.6770.peg.1791	F30658	1860.69743073216	2	PA14_21700	PA14_21700
fig|287.6770.peg.1791	F34365	1363.43708754564	2	PA14_21700	PA14_21700
fig|287.6770.peg.1791	M1608	4930.46915907355	2	PA14_21700	PA14_21700
fig|287.6770.peg.1791	M37351	1430.26166567249	2	PA14_21700	PA14_21700
fig|287.6770.peg.1791	UCBPP-PA14	1642.43252291328	2	PA14_21700	PA14_21700
fig|287.6770.peg.1791	W16407	1579.63542573663	2	PA14_21700	PA14_21700
fig|287.6770.peg.1791	W25637	4506.91766913913	2	PA14_21700	PA14_21700
fig|287.6770.peg.1791	W36662	6625.46401016822	2	PA14_21700	PA14_21700
fig|287.6770.peg.1791	W91453	5382.53951895765	2	PA14_21700	PA14_21700
fig|287.6770.peg.1791	X9820	1434.13759827498	2	PA14_21700	PA14_21700
fig|287.6770.peg.1791	F22031	1578.67793396421	3	PA14_21700	PA14_21700
fig|287.6770.peg.1791	F30658	2227.42679790198	3	PA14_21700	PA14_21700
fig|287.6770.peg.1791	F34365	1960.15805474503	3	PA14_21700	PA14_21700
fig|287.6770.peg.1791	M1608	3240.96234458913	3	PA14_21700	PA14_21700
fig|287.6770.peg.1791	M37351	1919.70245415378	3	PA14_21700	PA14_21700
fig|287.6770.peg.1791	UCBPP-PA14	1508.26395775159	3	PA14_21700	PA14_21700
fig|287.6770.peg.1791	W16407	2434.54705441557	3	PA14_21700	PA14_21700
fig|287.6770.peg.1791	W25637	6618.30579914923	3	PA14_21700	PA14_21700
fig|287.6770.peg.1791	W36662	6432.44246191792	3	PA14_21700	PA14_21700
fig|287.6770.peg.1791	W91453	6260.32590159187	3	PA14_21700	PA14_21700
fig|287.6770.peg.1791	X9820	1811.14170996599	3	PA14_21700	PA14_21700
fig|287.6770.peg.1792	F22031	1050.70085362071	1	PA14_21710	PA14_21710
fig|287.6770.peg.1792	F30658	1688.43943649054	1	PA14_21710	PA14_21710
fig|287.6770.peg.1792	F34365	1414.53444287037	1	PA14_21710	PA14_21710
fig|287.6770.peg.1792	M1608	1540.33064781119	1	PA14_21710	PA14_21710
fig|287.6770.peg.1792	M37351	677.041792134584	1	PA14_21710	PA14_21710
fig|287.6770.peg.1792	UCBPP-PA14	955.192963116549	1	PA14_21710	PA14_21710
fig|287.6770.peg.1792	W16407	811.076320882548	1	PA14_21710	PA14_21710
fig|287.6770.peg.1792	W25637	1746.013816065	1	PA14_21710	PA14_21710
fig|287.6770.peg.1792	W36662	1149.76773744618	1	PA14_21710	PA14_21710
fig|287.6770.peg.1792	W91453	1409.99299640232	1	PA14_21710	PA14_21710
fig|287.6770.peg.1792	X9820	1238.13339947503	1	PA14_21710	PA14_21710
fig|287.6770.peg.1792	F22031	893.964438716598	2	PA14_21710	PA14_21710
fig|287.6770.peg.1792	F30658	1027.67037425867	2	PA14_21710	PA14_21710
fig|287.6770.peg.1792	F34365	912.599186784011	2	PA14_21710	PA14_21710
fig|287.6770.peg.1792	M1608	1716.31159258801	2	PA14_21710	PA14_21710
fig|287.6770.peg.1792	M37351	745.794942054338	2	PA14_21710	PA14_21710
fig|287.6770.peg.1792	UCBPP-PA14	1034.97172913155	2	PA14_21710	PA14_21710
fig|287.6770.peg.1792	W16407	781.066270066448	2	PA14_21710	PA14_21710
fig|287.6770.peg.1792	W25637	1255.54079613337	2	PA14_21710	PA14_21710
fig|287.6770.peg.1792	W36662	1680.71409581756	2	PA14_21710	PA14_21710
fig|287.6770.peg.1792	W91453	1488.99475948546	2	PA14_21710	PA14_21710
fig|287.6770.peg.1792	X9820	1009.79003494978	2	PA14_21710	PA14_21710
fig|287.6770.peg.1792	F22031	978.041568447815	3	PA14_21710	PA14_21710
fig|287.6770.peg.1792	F30658	1053.2793385428	3	PA14_21710	PA14_21710
fig|287.6770.peg.1792	F34365	998.540122488364	3	PA14_21710	PA14_21710
fig|287.6770.peg.1792	M1608	1835.11733512074	3	PA14_21710	PA14_21710
fig|287.6770.peg.1792	M37351	844.754733032533	3	PA14_21710	PA14_21710
fig|287.6770.peg.1792	UCBPP-PA14	840.696501764292	3	PA14_21710	PA14_21710
fig|287.6770.peg.1792	W16407	861.583490551526	3	PA14_21710	PA14_21710
fig|287.6770.peg.1792	W25637	1318.54244723812	3	PA14_21710	PA14_21710
fig|287.6770.peg.1792	W36662	1519.51779119159	3	PA14_21710	PA14_21710
fig|287.6770.peg.1792	W91453	1601.71578634256	3	PA14_21710	PA14_21710
fig|287.6770.peg.1792	X9820	1134.96980496847	3	PA14_21710	PA14_21710
fig|287.6770.peg.1793	F22031	563.984991935908	1	PA14_21720	PA14_21720
fig|287.6770.peg.1793	F30658	687.839989164977	1	PA14_21720	PA14_21720
fig|287.6770.peg.1793	F34365	575.197666572597	1	PA14_21720	PA14_21720
fig|287.6770.peg.1793	M1608	533.649338981669	1	PA14_21720	PA14_21720
fig|287.6770.peg.1793	M37351	422.987425260098	1	PA14_21720	PA14_21720
fig|287.6770.peg.1793	UCBPP-PA14	475.106406054842	1	PA14_21720	PA14_21720
fig|287.6770.peg.1793	W16407	509.819401697601	1	PA14_21720	PA14_21720
fig|287.6770.peg.1793	W25637	725.49686505791	1	PA14_21720	PA14_21720
fig|287.6770.peg.1793	W36662	765.603635598051	1	PA14_21720	PA14_21720
fig|287.6770.peg.1793	W91453	626.904578400416	1	PA14_21720	PA14_21720
fig|287.6770.peg.1793	X9820	507.277720573988	1	PA14_21720	PA14_21720
fig|287.6770.peg.1793	F22031	512.930415657064	2	PA14_21720	PA14_21720
fig|287.6770.peg.1793	F30658	625.639235738086	2	PA14_21720	PA14_21720
fig|287.6770.peg.1793	F34365	476.656811377938	2	PA14_21720	PA14_21720
fig|287.6770.peg.1793	M1608	561.156785263801	2	PA14_21720	PA14_21720
fig|287.6770.peg.1793	M37351	397.538273077423	2	PA14_21720	PA14_21720
fig|287.6770.peg.1793	UCBPP-PA14	449.354559783749	2	PA14_21720	PA14_21720
fig|287.6770.peg.1793	W16407	437.572140093248	2	PA14_21720	PA14_21720
fig|287.6770.peg.1793	W25637	637.246177660145	2	PA14_21720	PA14_21720
fig|287.6770.peg.1793	W36662	780.066531226581	2	PA14_21720	PA14_21720
fig|287.6770.peg.1793	W91453	714.668784806184	2	PA14_21720	PA14_21720
fig|287.6770.peg.1793	X9820	451.85157205924	2	PA14_21720	PA14_21720
fig|287.6770.peg.1793	F22031	526.225977988069	3	PA14_21720	PA14_21720
fig|287.6770.peg.1793	F30658	510.811701069252	3	PA14_21720	PA14_21720
fig|287.6770.peg.1793	F34365	533.32052556897	3	PA14_21720	PA14_21720
fig|287.6770.peg.1793	M1608	472.112130045355	3	PA14_21720	PA14_21720
fig|287.6770.peg.1793	M37351	456.103315933915	3	PA14_21720	PA14_21720
fig|287.6770.peg.1793	UCBPP-PA14	415.812118678382	3	PA14_21720	PA14_21720
fig|287.6770.peg.1793	W16407	436.007141707673	3	PA14_21720	PA14_21720
fig|287.6770.peg.1793	W25637	681.547102490446	3	PA14_21720	PA14_21720
fig|287.6770.peg.1793	W36662	762.501707493255	3	PA14_21720	PA14_21720
fig|287.6770.peg.1793	W91453	716.121139160316	3	PA14_21720	PA14_21720
fig|287.6770.peg.1793	X9820	490.247756017351	3	PA14_21720	PA14_21720
fig|287.6770.peg.1794	F22031	299.517453344493	1	PA14_21730	PA14_21730
fig|287.6770.peg.1794	F30658	268.90388838161	1	PA14_21730	PA14_21730
fig|287.6770.peg.1794	F34365	382.306606181182	1	PA14_21730	PA14_21730
fig|287.6770.peg.1794	M1608	575.865006771294	1	PA14_21730	PA14_21730
fig|287.6770.peg.1794	M37351	398.105812009504	1	PA14_21730	PA14_21730
fig|287.6770.peg.1794	UCBPP-PA14	331.678057057154	1	PA14_21730	PA14_21730
fig|287.6770.peg.1794	W16407	1136.61035443405	1	PA14_21730	PA14_21730
fig|287.6770.peg.1794	W25637	1364.89837429407	1	PA14_21730	PA14_21730
fig|287.6770.peg.1794	W36662	316.958088758861	1	PA14_21730	PA14_21730
fig|287.6770.peg.1794	W91453	1294.30126336418	1	PA14_21730	PA14_21730
fig|287.6770.peg.1794	X9820	992.009764678021	1	PA14_21730	PA14_21730
fig|287.6770.peg.1794	F22031	294.934989002812	2	PA14_21730	PA14_21730
fig|287.6770.peg.1794	F30658	333.674259060312	2	PA14_21730	PA14_21730
fig|287.6770.peg.1794	F34365	296.917472087507	2	PA14_21730	PA14_21730
fig|287.6770.peg.1794	M1608	542.594347074413	2	PA14_21730	PA14_21730
fig|287.6770.peg.1794	M37351	381.111071710587	2	PA14_21730	PA14_21730
fig|287.6770.peg.1794	UCBPP-PA14	407.747656100068	2	PA14_21730	PA14_21730
fig|287.6770.peg.1794	W16407	1253.64418136716	2	PA14_21730	PA14_21730
fig|287.6770.peg.1794	W25637	1783.81550846873	2	PA14_21730	PA14_21730
fig|287.6770.peg.1794	W36662	365.453285735164	2	PA14_21730	PA14_21730
fig|287.6770.peg.1794	W91453	880.247924045776	2	PA14_21730	PA14_21730
fig|287.6770.peg.1794	X9820	490.160727081654	2	PA14_21730	PA14_21730
fig|287.6770.peg.1794	F22031	312.630692924753	3	PA14_21730	PA14_21730
fig|287.6770.peg.1794	F30658	434.549672458913	3	PA14_21730	PA14_21730
fig|287.6770.peg.1794	F34365	326.556260271462	3	PA14_21730	PA14_21730
fig|287.6770.peg.1794	M1608	410.91240948392	3	PA14_21730	PA14_21730
fig|287.6770.peg.1794	M37351	384.368756855107	3	PA14_21730	PA14_21730
fig|287.6770.peg.1794	UCBPP-PA14	343.990025452116	3	PA14_21730	PA14_21730
fig|287.6770.peg.1794	W16407	1513.50804454027	3	PA14_21730	PA14_21730
fig|287.6770.peg.1794	W25637	673.963824576784	3	PA14_21730	PA14_21730
fig|287.6770.peg.1794	W36662	336.817301007812	3	PA14_21730	PA14_21730
fig|287.6770.peg.1794	W91453	1067.81052422837	3	PA14_21730	PA14_21730
fig|287.6770.peg.1794	X9820	789.021388458114	3	PA14_21730	PA14_21730
fig|287.6770.peg.1795	F22031	1648.14258236637	1	PA14_21750	PA14_21750
fig|287.6770.peg.1795	F30658	1337.59487825874	1	PA14_21750	PA14_21750
fig|287.6770.peg.1795	F34365	2058.3735228255	1	PA14_21750	PA14_21750
fig|287.6770.peg.1795	M1608	1455.89931223194	1	PA14_21750	PA14_21750
fig|287.6770.peg.1795	M37351	1395.98945921754	1	PA14_21750	PA14_21750
fig|287.6770.peg.1795	UCBPP-PA14	1533.88651011417	1	PA14_21750	PA14_21750
fig|287.6770.peg.1795	W16407	2173.90524100492	1	PA14_21750	PA14_21750
fig|287.6770.peg.1795	W25637	2687.32303971609	1	PA14_21750	PA14_21750
fig|287.6770.peg.1795	W36662	2303.16823235665	1	PA14_21750	PA14_21750
fig|287.6770.peg.1795	W91453	3015.2157923065	1	PA14_21750	PA14_21750
fig|287.6770.peg.1795	X9820	2788.14865678444	1	PA14_21750	PA14_21750
fig|287.6770.peg.1795	F22031	1680.7630584477	2	PA14_21750	PA14_21750
fig|287.6770.peg.1795	F30658	1311.52521269539	2	PA14_21750	PA14_21750
fig|287.6770.peg.1795	F34365	2016.8541331429	2	PA14_21750	PA14_21750
fig|287.6770.peg.1795	M1608	1620.64364191963	2	PA14_21750	PA14_21750
fig|287.6770.peg.1795	M37351	1454.35489434385	2	PA14_21750	PA14_21750
fig|287.6770.peg.1795	UCBPP-PA14	1625.78976143981	2	PA14_21750	PA14_21750
fig|287.6770.peg.1795	W16407	2308.19303899188	2	PA14_21750	PA14_21750
fig|287.6770.peg.1795	W25637	3297.57129852387	2	PA14_21750	PA14_21750
fig|287.6770.peg.1795	W36662	2393.99728548847	2	PA14_21750	PA14_21750
fig|287.6770.peg.1795	W91453	3032.77673416048	2	PA14_21750	PA14_21750
fig|287.6770.peg.1795	X9820	2404.63619217613	2	PA14_21750	PA14_21750
fig|287.6770.peg.1795	F22031	1620.43340322471	3	PA14_21750	PA14_21750
fig|287.6770.peg.1795	F30658	1238.89823836796	3	PA14_21750	PA14_21750
fig|287.6770.peg.1795	F34365	1765.70118619142	3	PA14_21750	PA14_21750
fig|287.6770.peg.1795	M1608	1749.43772633473	3	PA14_21750	PA14_21750
fig|287.6770.peg.1795	M37351	1527.83904187253	3	PA14_21750	PA14_21750
fig|287.6770.peg.1795	UCBPP-PA14	1494.65556114029	3	PA14_21750	PA14_21750
fig|287.6770.peg.1795	W16407	2046.52155988147	3	PA14_21750	PA14_21750
fig|287.6770.peg.1795	W25637	2584.94985881982	3	PA14_21750	PA14_21750
fig|287.6770.peg.1795	W36662	2520.09557138418	3	PA14_21750	PA14_21750
fig|287.6770.peg.1795	W91453	2896.34047920178	3	PA14_21750	PA14_21750
fig|287.6770.peg.1795	X9820	2422.56391133857	3	PA14_21750	PA14_21750
fig|287.6770.peg.1796	F22031	44114.3006616082	1	capB	PA14_21760
fig|287.6770.peg.1796	F30658	58803.3945099562	1	capB	PA14_21760
fig|287.6770.peg.1796	F34365	55703.8102778991	1	capB	PA14_21760
fig|287.6770.peg.1796	M1608	35891.9772453432	1	capB	PA14_21760
fig|287.6770.peg.1796	M37351	33643.8697905795	1	capB	PA14_21760
fig|287.6770.peg.1796	UCBPP-PA14	47836.3424813331	1	capB	PA14_21760
fig|287.6770.peg.1796	W16407	46827.2430974842	1	capB	PA14_21760
fig|287.6770.peg.1796	W25637	55390.3081214783	1	capB	PA14_21760
fig|287.6770.peg.1796	W36662	33306.9368112965	1	capB	PA14_21760
fig|287.6770.peg.1796	W91453	49174.771127861	1	capB	PA14_21760
fig|287.6770.peg.1796	X9820	47567.6197388601	1	capB	PA14_21760
fig|287.6770.peg.1796	F22031	29896.5156554403	2	capB	PA14_21760
fig|287.6770.peg.1796	F30658	44970.7165466181	2	capB	PA14_21760
fig|287.6770.peg.1796	F34365	32527.8552364495	2	capB	PA14_21760
fig|287.6770.peg.1796	M1608	40276.2072313894	2	capB	PA14_21760
fig|287.6770.peg.1796	M37351	12990.6308408936	2	capB	PA14_21760
fig|287.6770.peg.1796	UCBPP-PA14	40891.2649403211	2	capB	PA14_21760
fig|287.6770.peg.1796	W16407	34360.3523008223	2	capB	PA14_21760
fig|287.6770.peg.1796	W25637	50691.8674076603	2	capB	PA14_21760
fig|287.6770.peg.1796	W36662	40855.6367430883	2	capB	PA14_21760
fig|287.6770.peg.1796	W91453	40555.9316706623	2	capB	PA14_21760
fig|287.6770.peg.1796	X9820	10689.2365372797	2	capB	PA14_21760
fig|287.6770.peg.1796	F22031	22446.7766866915	3	capB	PA14_21760
fig|287.6770.peg.1796	F30658	11545.7833503653	3	capB	PA14_21760
fig|287.6770.peg.1796	F34365	40392.8761134775	3	capB	PA14_21760
fig|287.6770.peg.1796	M1608	31361.3596608462	3	capB	PA14_21760
fig|287.6770.peg.1796	M37351	24526.7952145872	3	capB	PA14_21760
fig|287.6770.peg.1796	UCBPP-PA14	25902.0709055274	3	capB	PA14_21760
fig|287.6770.peg.1796	W16407	30800.0451682875	3	capB	PA14_21760
fig|287.6770.peg.1796	W25637	47662.7975068493	3	capB	PA14_21760
fig|287.6770.peg.1796	W36662	36940.190634961	3	capB	PA14_21760
fig|287.6770.peg.1796	W91453	49820.1144108364	3	capB	PA14_21760
fig|287.6770.peg.1796	X9820	37408.6787714221	3	capB	PA14_21760
fig|287.6770.peg.1797	F22031	305.09357614612	1	PA14_21770	PA14_21770
fig|287.6770.peg.1797	F30658	266.595700498506	1	PA14_21770	PA14_21770
fig|287.6770.peg.1797	F34365	284.992197335063	1	PA14_21770	PA14_21770
fig|287.6770.peg.1797	M1608	257.623818818737	1	PA14_21770	PA14_21770
fig|287.6770.peg.1797	M37351	303.817593375674	1	PA14_21770	PA14_21770
fig|287.6770.peg.1797	UCBPP-PA14	255.979761752819	1	PA14_21770	PA14_21770
fig|287.6770.peg.1797	W16407	285.807846406231	1	PA14_21770	PA14_21770
fig|287.6770.peg.1797	W25637	313.387095191154	1	PA14_21770	PA14_21770
fig|287.6770.peg.1797	W36662	299.702490803508	1	PA14_21770	PA14_21770
fig|287.6770.peg.1797	W91453	315.259972528929	1	PA14_21770	PA14_21770
fig|287.6770.peg.1797	X9820	217.941539209565	1	PA14_21770	PA14_21770
fig|287.6770.peg.1797	F22031	262.876838024245	2	PA14_21770	PA14_21770
fig|287.6770.peg.1797	F30658	236.352600167721	2	PA14_21770	PA14_21770
fig|287.6770.peg.1797	F34365	287.980156874171	2	PA14_21770	PA14_21770
fig|287.6770.peg.1797	M1608	296.999011030205	2	PA14_21770	PA14_21770
fig|287.6770.peg.1797	M37351	210.268177495496	2	PA14_21770	PA14_21770
fig|287.6770.peg.1797	UCBPP-PA14	297.489361338315	2	PA14_21770	PA14_21770
fig|287.6770.peg.1797	W16407	299.736915963875	2	PA14_21770	PA14_21770
fig|287.6770.peg.1797	W25637	332.836758220262	2	PA14_21770	PA14_21770
fig|287.6770.peg.1797	W36662	344.119718293771	2	PA14_21770	PA14_21770
fig|287.6770.peg.1797	W91453	309.243392403357	2	PA14_21770	PA14_21770
fig|287.6770.peg.1797	X9820	142.431473801282	2	PA14_21770	PA14_21770
fig|287.6770.peg.1797	F22031	286.399693004697	3	PA14_21770	PA14_21770
fig|287.6770.peg.1797	F30658	241.736241632773	3	PA14_21770	PA14_21770
fig|287.6770.peg.1797	F34365	355.27351934056	3	PA14_21770	PA14_21770
fig|287.6770.peg.1797	M1608	208.079049908879	3	PA14_21770	PA14_21770
fig|287.6770.peg.1797	M37351	298.715551984888	3	PA14_21770	PA14_21770
fig|287.6770.peg.1797	UCBPP-PA14	285.776328837143	3	PA14_21770	PA14_21770
fig|287.6770.peg.1797	W16407	339.000768074148	3	PA14_21770	PA14_21770
fig|287.6770.peg.1797	W25637	286.268741240772	3	PA14_21770	PA14_21770
fig|287.6770.peg.1797	W36662	269.892690709843	3	PA14_21770	PA14_21770
fig|287.6770.peg.1797	W91453	318.559225605123	3	PA14_21770	PA14_21770
fig|287.6770.peg.1797	X9820	228.473954219407	3	PA14_21770	PA14_21770
fig|287.6770.peg.1798	F22031	597.441728745665	1	PA14_21780	PA14_21780
fig|287.6770.peg.1798	F30658	550.502810120292	1	PA14_21780	PA14_21780
fig|287.6770.peg.1798	F34365	695.102920329422	1	PA14_21780	PA14_21780
fig|287.6770.peg.1798	M1608	764.211832294237	1	PA14_21780	PA14_21780
fig|287.6770.peg.1798	M37351	602.396952382802	1	PA14_21780	PA14_21780
fig|287.6770.peg.1798	UCBPP-PA14	734.074258411779	1	PA14_21780	PA14_21780
fig|287.6770.peg.1798	W16407	585.961260392698	1	PA14_21780	PA14_21780
fig|287.6770.peg.1798	W25637	552.158215336795	1	PA14_21780	PA14_21780
fig|287.6770.peg.1798	W36662	673.876509624856	1	PA14_21780	PA14_21780
fig|287.6770.peg.1798	W91453	543.028071947766	1	PA14_21780	PA14_21780
fig|287.6770.peg.1798	X9820	540.156832092672	1	PA14_21780	PA14_21780
fig|287.6770.peg.1798	F22031	525.753676048491	2	PA14_21780	PA14_21780
fig|287.6770.peg.1798	F30658	594.357273951181	2	PA14_21780	PA14_21780
fig|287.6770.peg.1798	F34365	697.110586640235	2	PA14_21780	PA14_21780
fig|287.6770.peg.1798	M1608	818.175160193786	2	PA14_21780	PA14_21780
fig|287.6770.peg.1798	M37351	726.082300414135	2	PA14_21780	PA14_21780
fig|287.6770.peg.1798	UCBPP-PA14	742.683230753696	2	PA14_21780	PA14_21780
fig|287.6770.peg.1798	W16407	558.998408969125	2	PA14_21780	PA14_21780
fig|287.6770.peg.1798	W25637	509.323153148443	2	PA14_21780	PA14_21780
fig|287.6770.peg.1798	W36662	637.224384010299	2	PA14_21780	PA14_21780
fig|287.6770.peg.1798	W91453	524.739772149004	2	PA14_21780	PA14_21780
fig|287.6770.peg.1798	X9820	653.220207433466	2	PA14_21780	PA14_21780
fig|287.6770.peg.1798	F22031	552.992304437106	3	PA14_21780	PA14_21780
fig|287.6770.peg.1798	F30658	620.168572284078	3	PA14_21780	PA14_21780
fig|287.6770.peg.1798	F34365	644.087096264064	3	PA14_21780	PA14_21780
fig|287.6770.peg.1798	M1608	686.311152010377	3	PA14_21780	PA14_21780
fig|287.6770.peg.1798	M37351	648.823026891908	3	PA14_21780	PA14_21780
fig|287.6770.peg.1798	UCBPP-PA14	635.814530560944	3	PA14_21780	PA14_21780
fig|287.6770.peg.1798	W16407	512.151929613559	3	PA14_21780	PA14_21780
fig|287.6770.peg.1798	W25637	509.027529954617	3	PA14_21780	PA14_21780
fig|287.6770.peg.1798	W36662	685.702974364438	3	PA14_21780	PA14_21780
fig|287.6770.peg.1798	W91453	551.744578748073	3	PA14_21780	PA14_21780
fig|287.6770.peg.1798	X9820	603.097239477949	3	PA14_21780	PA14_21780
fig|287.6770.peg.1799	F22031	1005.29528223604	1	rdgC	PA14_21790
fig|287.6770.peg.1799	F30658	1163.32669308439	1	rdgC	PA14_21790
fig|287.6770.peg.1799	F34365	703.79170683354	1	rdgC	PA14_21790
fig|287.6770.peg.1799	M1608	1413.68364444231	1	rdgC	PA14_21790
fig|287.6770.peg.1799	M37351	665.255764805355	1	rdgC	PA14_21790
fig|287.6770.peg.1799	UCBPP-PA14	703.197322169221	1	rdgC	PA14_21790
fig|287.6770.peg.1799	W16407	725.002915401134	1	rdgC	PA14_21790
fig|287.6770.peg.1799	W25637	1133.01488261417	1	rdgC	PA14_21790
fig|287.6770.peg.1799	W36662	1252.39313581223	1	rdgC	PA14_21790
fig|287.6770.peg.1799	W91453	1221.27085688386	1	rdgC	PA14_21790
fig|287.6770.peg.1799	X9820	688.582535519876	1	rdgC	PA14_21790
fig|287.6770.peg.1799	F22031	798.705932951714	2	rdgC	PA14_21790
fig|287.6770.peg.1799	F30658	1440.12883337489	2	rdgC	PA14_21790
fig|287.6770.peg.1799	F34365	875.856890906962	2	rdgC	PA14_21790
fig|287.6770.peg.1799	M1608	1269.38519618198	2	rdgC	PA14_21790
fig|287.6770.peg.1799	M37351	885.973727051336	2	rdgC	PA14_21790
fig|287.6770.peg.1799	UCBPP-PA14	656.348905610059	2	rdgC	PA14_21790
fig|287.6770.peg.1799	W16407	842.326369679503	2	rdgC	PA14_21790
fig|287.6770.peg.1799	W25637	1056.54942467072	2	rdgC	PA14_21790
fig|287.6770.peg.1799	W36662	1069.46101130113	2	rdgC	PA14_21790
fig|287.6770.peg.1799	W91453	924.077696197433	2	rdgC	PA14_21790
fig|287.6770.peg.1799	X9820	1105.07177949271	2	rdgC	PA14_21790
fig|287.6770.peg.1799	F22031	861.875711658994	3	rdgC	PA14_21790
fig|287.6770.peg.1799	F30658	1545.38525900951	3	rdgC	PA14_21790
fig|287.6770.peg.1799	F34365	895.97848295587	3	rdgC	PA14_21790
fig|287.6770.peg.1799	M1608	1287.81697695705	3	rdgC	PA14_21790
fig|287.6770.peg.1799	M37351	980.729195764005	3	rdgC	PA14_21790
fig|287.6770.peg.1799	UCBPP-PA14	632.790442425101	3	rdgC	PA14_21790
fig|287.6770.peg.1799	W16407	685.303091152969	3	rdgC	PA14_21790
fig|287.6770.peg.1799	W25637	1059.76308843438	3	rdgC	PA14_21790
fig|287.6770.peg.1799	W36662	1120.16437892175	3	rdgC	PA14_21790
fig|287.6770.peg.1799	W91453	1322.65790471247	3	rdgC	PA14_21790
fig|287.6770.peg.1799	X9820	1122.94486000956	3	rdgC	PA14_21790
fig|287.6770.peg.18	F22031	793.402615774243	1	PA14_00180	PA14_00180
fig|287.6770.peg.18	F30658	864.416362222429	1	PA14_00180	PA14_00180
fig|287.6770.peg.18	F34365	1479.70034165126	1	PA14_00180	PA14_00180
fig|287.6770.peg.18	M1608	1721.1003021924	1	PA14_00180	PA14_00180
fig|287.6770.peg.18	M37351	2141.12829814322	1	PA14_00180	PA14_00180
fig|287.6770.peg.18	UCBPP-PA14	2210.19101684632	1	PA14_00180	PA14_00180
fig|287.6770.peg.18	W16407	1263.51345225921	1	PA14_00180	PA14_00180
fig|287.6770.peg.18	W25637	2088.09936319674	1	PA14_00180	PA14_00180
fig|287.6770.peg.18	W36662	1545.73830105324	1	PA14_00180	PA14_00180
fig|287.6770.peg.18	W91453	1655.83792910837	1	PA14_00180	PA14_00180
fig|287.6770.peg.18	X9820	854.856899485794	1	PA14_00180	PA14_00180
fig|287.6770.peg.18	F22031	780.386989535391	2	PA14_00180	PA14_00180
fig|287.6770.peg.18	F30658	1131.94358021502	2	PA14_00180	PA14_00180
fig|287.6770.peg.18	F34365	1837.11479385247	2	PA14_00180	PA14_00180
fig|287.6770.peg.18	M1608	1627.78304122324	2	PA14_00180	PA14_00180
fig|287.6770.peg.18	M37351	2646.96971357612	2	PA14_00180	PA14_00180
fig|287.6770.peg.18	UCBPP-PA14	2207.24624041925	2	PA14_00180	PA14_00180
fig|287.6770.peg.18	W16407	1501.96637087007	2	PA14_00180	PA14_00180
fig|287.6770.peg.18	W25637	1888.04908399679	2	PA14_00180	PA14_00180
fig|287.6770.peg.18	W36662	1613.93075426189	2	PA14_00180	PA14_00180
fig|287.6770.peg.18	W91453	1708.14362024374	2	PA14_00180	PA14_00180
fig|287.6770.peg.18	X9820	1480.30504150712	2	PA14_00180	PA14_00180
fig|287.6770.peg.18	F22031	762.840303797557	3	PA14_00180	PA14_00180
fig|287.6770.peg.18	F30658	1286.3821429744	3	PA14_00180	PA14_00180
fig|287.6770.peg.18	F34365	1510.52782703458	3	PA14_00180	PA14_00180
fig|287.6770.peg.18	M1608	1694.35797782944	3	PA14_00180	PA14_00180
fig|287.6770.peg.18	M37351	2097.43285425948	3	PA14_00180	PA14_00180
fig|287.6770.peg.18	UCBPP-PA14	2057.13595440705	3	PA14_00180	PA14_00180
fig|287.6770.peg.18	W16407	1150.51645287934	3	PA14_00180	PA14_00180
fig|287.6770.peg.18	W25637	1628.50893195909	3	PA14_00180	PA14_00180
fig|287.6770.peg.18	W36662	1553.52865872007	3	PA14_00180	PA14_00180
fig|287.6770.peg.18	W91453	1925.37195955736	3	PA14_00180	PA14_00180
fig|287.6770.peg.18	X9820	1141.44477533097	3	PA14_00180	PA14_00180
fig|287.6770.peg.180	F22031	1129.56316181514	1	PA14_02090	PA14_02090
fig|287.6770.peg.180	F30658	1148.32347184421	1	PA14_02090	PA14_02090
fig|287.6770.peg.180	F34365	758.531061809482	1	PA14_02090	PA14_02090
fig|287.6770.peg.180	M1608	1025.08301017371	1	PA14_02090	PA14_02090
fig|287.6770.peg.180	M37351	576.205780540071	1	PA14_02090	PA14_02090
fig|287.6770.peg.180	UCBPP-PA14	1035.87140942775	1	PA14_02090	PA14_02090
fig|287.6770.peg.180	W16407	918.116325135074	1	PA14_02090	PA14_02090
fig|287.6770.peg.180	W25637	846.030363208354	1	PA14_02090	PA14_02090
fig|287.6770.peg.180	W36662	1319.5991489015	1	PA14_02090	PA14_02090
fig|287.6770.peg.180	W91453	765.011584714695	1	PA14_02090	PA14_02090
fig|287.6770.peg.180	X9820	1342.40715314857	1	PA14_02090	PA14_02090
fig|287.6770.peg.180	F22031	1132.11070312881	2	PA14_02090	PA14_02090
fig|287.6770.peg.180	F30658	1096.02725371894	2	PA14_02090	PA14_02090
fig|287.6770.peg.180	F34365	918.557396926235	2	PA14_02090	PA14_02090
fig|287.6770.peg.180	M1608	1085.18869414883	2	PA14_02090	PA14_02090
fig|287.6770.peg.180	M37351	858.595058106609	2	PA14_02090	PA14_02090
fig|287.6770.peg.180	UCBPP-PA14	822.77652034478	2	PA14_02090	PA14_02090
fig|287.6770.peg.180	W16407	1047.98527552333	2	PA14_02090	PA14_02090
fig|287.6770.peg.180	W25637	756.87789502757	2	PA14_02090	PA14_02090
fig|287.6770.peg.180	W36662	1333.8117382923	2	PA14_02090	PA14_02090
fig|287.6770.peg.180	W91453	728.061215185857	2	PA14_02090	PA14_02090
fig|287.6770.peg.180	X9820	1563.79935373546	2	PA14_02090	PA14_02090
fig|287.6770.peg.180	F22031	1010.69648671564	3	PA14_02090	PA14_02090
fig|287.6770.peg.180	F30658	1225.94808256621	3	PA14_02090	PA14_02090
fig|287.6770.peg.180	F34365	1010.84751923226	3	PA14_02090	PA14_02090
fig|287.6770.peg.180	M1608	863.790341638539	3	PA14_02090	PA14_02090
fig|287.6770.peg.180	M37351	979.658530703128	3	PA14_02090	PA14_02090
fig|287.6770.peg.180	UCBPP-PA14	1047.84653906952	3	PA14_02090	PA14_02090
fig|287.6770.peg.180	W16407	999.269956353949	3	PA14_02090	PA14_02090
fig|287.6770.peg.180	W25637	1009.52387225636	3	PA14_02090	PA14_02090
fig|287.6770.peg.180	W36662	1320.93820981565	3	PA14_02090	PA14_02090
fig|287.6770.peg.180	W91453	908.53091142581	3	PA14_02090	PA14_02090
fig|287.6770.peg.180	X9820	1361.59376765574	3	PA14_02090	PA14_02090
fig|287.6770.peg.1800	F22031	7787.45378695683	1	PA14_21820	PA14_21820
fig|287.6770.peg.1800	F30658	10083.3187673396	1	PA14_21820	PA14_21820
fig|287.6770.peg.1800	F34365	6748.58047774828	1	PA14_21820	PA14_21820
fig|287.6770.peg.1800	M1608	6899.55555105306	1	PA14_21820	PA14_21820
fig|287.6770.peg.1800	M37351	3221.51413665585	1	PA14_21820	PA14_21820
fig|287.6770.peg.1800	UCBPP-PA14	6921.41386933983	1	PA14_21820	PA14_21820
fig|287.6770.peg.1800	W16407	5108.12556376233	1	PA14_21820	PA14_21820
fig|287.6770.peg.1800	W25637	6778.57434836544	1	PA14_21820	PA14_21820
fig|287.6770.peg.1800	W36662	8881.18381081061	1	PA14_21820	PA14_21820
fig|287.6770.peg.1800	W91453	6483.79856345621	1	PA14_21820	PA14_21820
fig|287.6770.peg.1800	X9820	6599.30738339308	1	PA14_21820	PA14_21820
fig|287.6770.peg.1800	F22031	7475.96080820171	2	PA14_21820	PA14_21820
fig|287.6770.peg.1800	F30658	10529.2766192365	2	PA14_21820	PA14_21820
fig|287.6770.peg.1800	F34365	6071.41613492649	2	PA14_21820	PA14_21820
fig|287.6770.peg.1800	M1608	6846.68393216266	2	PA14_21820	PA14_21820
fig|287.6770.peg.1800	M37351	5231.51606195826	2	PA14_21820	PA14_21820
fig|287.6770.peg.1800	UCBPP-PA14	6182.78588739491	2	PA14_21820	PA14_21820
fig|287.6770.peg.1800	W16407	4861.42647643599	2	PA14_21820	PA14_21820
fig|287.6770.peg.1800	W25637	6111.87783778132	2	PA14_21820	PA14_21820
fig|287.6770.peg.1800	W36662	9396.9726847283	2	PA14_21820	PA14_21820
fig|287.6770.peg.1800	W91453	6063.11848097921	2	PA14_21820	PA14_21820
fig|287.6770.peg.1800	X9820	7176.58170753219	2	PA14_21820	PA14_21820
fig|287.6770.peg.1800	F22031	7303.45983488426	3	PA14_21820	PA14_21820
fig|287.6770.peg.1800	F30658	11331.3863265362	3	PA14_21820	PA14_21820
fig|287.6770.peg.1800	F34365	5399.66519810676	3	PA14_21820	PA14_21820
fig|287.6770.peg.1800	M1608	5568.30028936827	3	PA14_21820	PA14_21820
fig|287.6770.peg.1800	M37351	4987.15785356849	3	PA14_21820	PA14_21820
fig|287.6770.peg.1800	UCBPP-PA14	5702.67420216552	3	PA14_21820	PA14_21820
fig|287.6770.peg.1800	W16407	4195.26488982838	3	PA14_21820	PA14_21820
fig|287.6770.peg.1800	W25637	6175.63195093916	3	PA14_21820	PA14_21820
fig|287.6770.peg.1800	W36662	8421.52964995428	3	PA14_21820	PA14_21820
fig|287.6770.peg.1800	W91453	6261.60013849429	3	PA14_21820	PA14_21820
fig|287.6770.peg.1800	X9820	6857.9186096465	3	PA14_21820	PA14_21820
fig|287.6770.peg.1801	F22031	1284.10142231735	1	PA14_21830	PA14_21830
