## Supplementary Table 6 for "Evolution and regulation of microbial secondary metabolism" (part 3 of 3)

patric_id	Strain	Count	Replicate	Gene	LocusTag
fig|287.6770.peg.1801	F30658	720.154619528432	1	PA14_21830	PA14_21830
fig|287.6770.peg.1801	F34365	979.226239014073	1	PA14_21830	PA14_21830
fig|287.6770.peg.1801	M1608	233.809852373307	1	PA14_21830	PA14_21830
fig|287.6770.peg.1801	M37351	161.075706832793	1	PA14_21830	PA14_21830
fig|287.6770.peg.1801	UCBPP-PA14	722.121895995305	1	PA14_21830	PA14_21830
fig|287.6770.peg.1801	W16407	422.642491017708	1	PA14_21830	PA14_21830
fig|287.6770.peg.1801	W25637	202.037101661696	1	PA14_21830	PA14_21830
fig|287.6770.peg.1801	W36662	593.047656044516	1	PA14_21830	PA14_21830
fig|287.6770.peg.1801	W91453	315.259972528929	1	PA14_21830	PA14_21830
fig|287.6770.peg.1801	X9820	663.218649491177	1	PA14_21830	PA14_21830
fig|287.6770.peg.1801	F22031	831.680031101097	2	PA14_21830	PA14_21830
fig|287.6770.peg.1801	F30658	546.855035682179	2	PA14_21830	PA14_21830
fig|287.6770.peg.1801	F34365	540.211052894997	2	PA14_21830	PA14_21830
fig|287.6770.peg.1801	M1608	155.638904818713	2	PA14_21830	PA14_21830
fig|287.6770.peg.1801	M37351	94.1826211698577	2	PA14_21830	PA14_21830
fig|287.6770.peg.1801	UCBPP-PA14	674.031839675623	2	PA14_21830	PA14_21830
fig|287.6770.peg.1801	W16407	387.251343982525	2	PA14_21830	PA14_21830
fig|287.6770.peg.1801	W25637	204.91373370856	2	PA14_21830	PA14_21830
fig|287.6770.peg.1801	W36662	374.728749840118	2	PA14_21830	PA14_21830
fig|287.6770.peg.1801	W91453	305.590911390719	2	PA14_21830	PA14_21830
fig|287.6770.peg.1801	X9820	277.004659392838	2	PA14_21830	PA14_21830
fig|287.6770.peg.1801	F22031	662.734242878158	3	PA14_21830	PA14_21830
fig|287.6770.peg.1801	F30658	261.880928435504	3	PA14_21830	PA14_21830
fig|287.6770.peg.1801	F34365	555.473839707989	3	PA14_21830	PA14_21830
fig|287.6770.peg.1801	M1608	329.604209309442	3	PA14_21830	PA14_21830
fig|287.6770.peg.1801	M37351	116.702491635673	3	PA14_21830	PA14_21830
fig|287.6770.peg.1801	UCBPP-PA14	503.510674617823	3	PA14_21830	PA14_21830
fig|287.6770.peg.1801	W16407	454.782568862549	3	PA14_21830	PA14_21830
fig|287.6770.peg.1801	W25637	283.425012023148	3	PA14_21830	PA14_21830
fig|287.6770.peg.1801	W36662	467.375147326801	3	PA14_21830	PA14_21830
fig|287.6770.peg.1801	W91453	245.927722167155	3	PA14_21830	PA14_21830
fig|287.6770.peg.1801	X9820	440.297984649546	3	PA14_21830	PA14_21830
fig|287.6770.peg.1802	F22031	2022.53939904699	1	PA14_21840	PA14_21840
fig|287.6770.peg.1802	F30658	1576.49232416	1	PA14_21840	PA14_21840
fig|287.6770.peg.1802	F34365	1782.07011199456	1	PA14_21840	PA14_21840
fig|287.6770.peg.1802	M1608	1139.82303031987	1	PA14_21840	PA14_21840
fig|287.6770.peg.1802	M37351	1318.72550228148	1	PA14_21840	PA14_21840
fig|287.6770.peg.1802	UCBPP-PA14	1401.41449333158	1	PA14_21840	PA14_21840
fig|287.6770.peg.1802	W16407	1733.60666681154	1	PA14_21840	PA14_21840
fig|287.6770.peg.1802	W25637	825.367477811135	1	PA14_21840	PA14_21840
fig|287.6770.peg.1802	W36662	1677.42575913357	1	PA14_21840	PA14_21840
fig|287.6770.peg.1802	W91453	1077.37926391767	1	PA14_21840	PA14_21840
fig|287.6770.peg.1802	X9820	2064.80820337338	1	PA14_21840	PA14_21840
fig|287.6770.peg.1802	F22031	2114.00607024376	2	PA14_21840	PA14_21840
fig|287.6770.peg.1802	F30658	1094.86866254165	2	PA14_21840	PA14_21840
fig|287.6770.peg.1802	F34365	1270.09179531747	2	PA14_21840	PA14_21840
fig|287.6770.peg.1802	M1608	1068.05413582016	2	PA14_21840	PA14_21840
fig|287.6770.peg.1802	M37351	627.519092213121	2	PA14_21840	PA14_21840
fig|287.6770.peg.1802	UCBPP-PA14	1499.92887779668	2	PA14_21840	PA14_21840
fig|287.6770.peg.1802	W16407	1469.14846036308	2	PA14_21840	PA14_21840
fig|287.6770.peg.1802	W25637	998.510274660785	2	PA14_21840	PA14_21840
fig|287.6770.peg.1802	W36662	1374.62378035409	2	PA14_21840	PA14_21840
fig|287.6770.peg.1802	W91453	1070.17693670296	2	PA14_21840	PA14_21840
fig|287.6770.peg.1802	X9820	951.835159403051	2	PA14_21840	PA14_21840
fig|287.6770.peg.1802	F22031	2195.37409535002	3	PA14_21840	PA14_21840
fig|287.6770.peg.1802	F30658	894.999656521338	3	PA14_21840	PA14_21840
fig|287.6770.peg.1802	F34365	1976.56791707023	3	PA14_21840	PA14_21840
fig|287.6770.peg.1802	M1608	1408.46785463531	3	PA14_21840	PA14_21840
fig|287.6770.peg.1802	M37351	1125.2689789825	3	PA14_21840	PA14_21840
fig|287.6770.peg.1802	UCBPP-PA14	1524.89644249872	3	PA14_21840	PA14_21840
fig|287.6770.peg.1802	W16407	2471.05482943894	3	PA14_21840	PA14_21840
fig|287.6770.peg.1802	W25637	1097.67947800269	3	PA14_21840	PA14_21840
fig|287.6770.peg.1802	W36662	1689.57212883398	3	PA14_21840	PA14_21840
fig|287.6770.peg.1802	W91453	1009.19562671703	3	PA14_21840	PA14_21840
fig|287.6770.peg.1802	X9820	1892.54133738019	3	PA14_21840	PA14_21840
fig|287.6770.peg.1803	F22031	597.441728745665	1	PA14_21850	PA14_21850
fig|287.6770.peg.1803	F30658	582.817440483747	1	PA14_21850	PA14_21850
fig|287.6770.peg.1803	F34365	357.978003969652	1	PA14_21850	PA14_21850
fig|287.6770.peg.1803	M1608	450.300456422666	1	PA14_21850	PA14_21850
fig|287.6770.peg.1803	M37351	343.10435113977	1	PA14_21850	PA14_21850
fig|287.6770.peg.1803	UCBPP-PA14	328.689966453035	1	PA14_21850	PA14_21850
fig|287.6770.peg.1803	W16407	473.403730147773	1	PA14_21850	PA14_21850
fig|287.6770.peg.1803	W25637	320.274723656894	1	PA14_21850	PA14_21850
fig|287.6770.peg.1803	W36662	655.712722303432	1	PA14_21850	PA14_21850
fig|287.6770.peg.1803	W91453	459.874638826603	1	PA14_21850	PA14_21850
fig|287.6770.peg.1803	X9820	528.883993857695	1	PA14_21850	PA14_21850
fig|287.6770.peg.1803	F22031	582.542400639094	2	PA14_21850	PA14_21850
fig|287.6770.peg.1803	F30658	528.317576845495	2	PA14_21850	PA14_21850
fig|287.6770.peg.1803	F34365	342.597083177893	2	PA14_21850	PA14_21850
fig|287.6770.peg.1803	M1608	326.98448810537	2	PA14_21850	PA14_21850
fig|287.6770.peg.1803	M37351	354.82754952365	2	PA14_21850	PA14_21850
fig|287.6770.peg.1803	UCBPP-PA14	354.698853903376	2	PA14_21850	PA14_21850
fig|287.6770.peg.1803	W16407	400.378508185322	2	PA14_21850	PA14_21850
fig|287.6770.peg.1803	W25637	307.962836787431	2	PA14_21850	PA14_21850
fig|287.6770.peg.1803	W36662	594.557249127513	2	PA14_21850	PA14_21850
fig|287.6770.peg.1803	W91453	429.775265820414	2	PA14_21850	PA14_21850
fig|287.6770.peg.1803	X9820	588.389329703227	2	PA14_21850	PA14_21850
fig|287.6770.peg.1803	F22031	532.649896335838	3	PA14_21850	PA14_21850
fig|287.6770.peg.1803	F30658	571.245761477446	3	PA14_21850	PA14_21850
fig|287.6770.peg.1803	F34365	380.708805944619	3	PA14_21850	PA14_21850
fig|287.6770.peg.1803	M1608	413.535254650839	3	PA14_21850	PA14_21850
fig|287.6770.peg.1803	M37351	169.165079618682	3	PA14_21850	PA14_21850
fig|287.6770.peg.1803	UCBPP-PA14	296.360637312592	3	PA14_21850	PA14_21850
fig|287.6770.peg.1803	W16407	502.764216036121	3	PA14_21850	PA14_21850
fig|287.6770.peg.1803	W25637	392.434632032051	3	PA14_21850	PA14_21850
fig|287.6770.peg.1803	W36662	660.469104907827	3	PA14_21850	PA14_21850
fig|287.6770.peg.1803	W91453	373.351412409204	3	PA14_21850	PA14_21850
fig|287.6770.peg.1803	X9820	463.422878801308	3	PA14_21850	PA14_21850
fig|287.6770.peg.1804	F22031	291.551563627885	1	fig|287.6770.peg.1804
fig|287.6770.peg.1804	F30658	295.448049037306	1	fig|287.6770.peg.1804
fig|287.6770.peg.1804	F34365	239.810507513651	1	fig|287.6770.peg.1804
fig|287.6770.peg.1804	M1608	308.499110770336	1	fig|287.6770.peg.1804
fig|287.6770.peg.1804	M37351	238.339663768848	1	fig|287.6770.peg.1804
fig|287.6770.peg.1804	UCBPP-PA14	253.987701350073	1	fig|287.6770.peg.1804
fig|287.6770.peg.1804	W16407	264.841247635118	1	fig|287.6770.peg.1804
fig|287.6770.peg.1804	W25637	237.623182068018	1	fig|287.6770.peg.1804
fig|287.6770.peg.1804	W36662	506.769666267749	1	fig|287.6770.peg.1804
fig|287.6770.peg.1804	W91453	286.337039269394	1	fig|287.6770.peg.1804
fig|287.6770.peg.1804	X9820	319.397083324363	1	fig|287.6770.peg.1804
fig|287.6770.peg.1804	F22031	315.085826760768	2	fig|287.6770.peg.1804
fig|287.6770.peg.1804	F30658	304.709479627994	2	fig|287.6770.peg.1804
fig|287.6770.peg.1804	F34365	241.307510760081	2	fig|287.6770.peg.1804
fig|287.6770.peg.1804	M1608	308.422049915982	2	fig|287.6770.peg.1804
fig|287.6770.peg.1804	M37351	277.072129720628	2	fig|287.6770.peg.1804
fig|287.6770.peg.1804	UCBPP-PA14	219.476416931414	2	fig|287.6770.peg.1804
fig|287.6770.peg.1804	W16407	295.361194562943	2	fig|287.6770.peg.1804
fig|287.6770.peg.1804	W25637	246.370269429945	2	fig|287.6770.peg.1804
fig|287.6770.peg.1804	W36662	475.83130858411	2	fig|287.6770.peg.1804
fig|287.6770.peg.1804	W91453	288.545999998408	2	fig|287.6770.peg.1804
fig|287.6770.peg.1804	X9820	364.428115726039	2	fig|287.6770.peg.1804
fig|287.6770.peg.1804	F22031	299.247529700235	3	fig|287.6770.peg.1804
fig|287.6770.peg.1804	F30658	402.893736054622	3	fig|287.6770.peg.1804
fig|287.6770.peg.1804	F34365	242.865962412946	3	fig|287.6770.peg.1804
fig|287.6770.peg.1804	M1608	314.741420030237	3	fig|287.6770.peg.1804
fig|287.6770.peg.1804	M37351	239.828973636613	3	fig|287.6770.peg.1804
fig|287.6770.peg.1804	UCBPP-PA14	226.050588154248	3	fig|287.6770.peg.1804
fig|287.6770.peg.1804	W16407	247.209790872532	3	fig|287.6770.peg.1804
fig|287.6770.peg.1804	W25637	272.050095152654	3	fig|287.6770.peg.1804
fig|287.6770.peg.1804	W36662	507.968763409176	3	fig|287.6770.peg.1804
fig|287.6770.peg.1804	W91453	309.639567288179	3	fig|287.6770.peg.1804
fig|287.6770.peg.1804	X9820	286.748687481847	3	fig|287.6770.peg.1804
fig|287.6770.peg.1805	F22031	707.371006834867	1	PA14_21860	PA14_21860
fig|287.6770.peg.1805	F30658	553.965091944948	1	PA14_21860	PA14_21860
fig|287.6770.peg.1805	F34365	651.658987808833	1	PA14_21860	PA14_21860
fig|287.6770.peg.1805	M1608	582.359724892775	1	PA14_21860	PA14_21860
fig|287.6770.peg.1805	M37351	517.275643893928	1	PA14_21860	PA14_21860
fig|287.6770.peg.1805	UCBPP-PA14	525.903946324857	1	PA14_21860	PA14_21860
fig|287.6770.peg.1805	W16407	475.610740544732	1	PA14_21860	PA14_21860
fig|287.6770.peg.1805	W25637	418.997398332495	1	PA14_21860	PA14_21860
fig|287.6770.peg.1805	W36662	1013.5393325355	1	PA14_21860	PA14_21860
fig|287.6770.peg.1805	W91453	528.566605317998	1	PA14_21860	PA14_21860
fig|287.6770.peg.1805	X9820	589.005797777575	1	PA14_21860	PA14_21860
fig|287.6770.peg.1805	F22031	653.986279962757	2	PA14_21860	PA14_21860
fig|287.6770.peg.1805	F30658	510.938709186103	2	PA14_21860	PA14_21860
fig|287.6770.peg.1805	F34365	682.215061284674	2	PA14_21860	PA14_21860
fig|287.6770.peg.1805	M1608	551.161626238746	2	PA14_21860	PA14_21860
fig|287.6770.peg.1805	M37351	617.66277139302	2	PA14_21860	PA14_21860
fig|287.6770.peg.1805	UCBPP-PA14	490.961463467429	2	PA14_21860	PA14_21860
fig|287.6770.peg.1805	W16407	472.577911300708	2	PA14_21860	PA14_21860
fig|287.6770.peg.1805	W25637	393.244853128565	2	PA14_21860	PA14_21860
fig|287.6770.peg.1805	W36662	908.995482285434	2	PA14_21860	PA14_21860
fig|287.6770.peg.1805	W91453	535.697215186918	2	PA14_21860	PA14_21860
fig|287.6770.peg.1805	X9820	596.247617912953	2	PA14_21860	PA14_21860
fig|287.6770.peg.1805	F22031	637.573896016064	3	PA14_21860	PA14_21860
fig|287.6770.peg.1805	F30658	553.978887075105	3	PA14_21860	PA14_21860
fig|287.6770.peg.1805	F34365	611.267371613666	3	PA14_21860	PA14_21860
fig|287.6770.peg.1805	M1608	642.597065895067	3	PA14_21860	PA14_21860
fig|287.6770.peg.1805	M37351	362.955455637552	3	PA14_21860	PA14_21860
fig|287.6770.peg.1805	UCBPP-PA14	450.589132240574	3	PA14_21860	PA14_21860
fig|287.6770.peg.1805	W16407	463.127203153605	3	PA14_21860	PA14_21860
fig|287.6770.peg.1805	W25637	473.954869603927	3	PA14_21860	PA14_21860
fig|287.6770.peg.1805	W36662	1022.52027537225	3	PA14_21860	PA14_21860
fig|287.6770.peg.1805	W91453	475.290364602843	3	PA14_21860	PA14_21860
fig|287.6770.peg.1805	X9820	577.197358027976	3	PA14_21860	PA14_21860
fig|287.6770.peg.1806	F22031	346.516202672486	1	PA14_21870	PA14_21870
fig|287.6770.peg.1806	F30658	295.448049037306	1	PA14_21870	PA14_21870
fig|287.6770.peg.1806	F34365	374.486698327476	1	PA14_21870	PA14_21870
fig|287.6770.peg.1806	M1608	281.437785264166	1	PA14_21870	PA14_21870
fig|287.6770.peg.1806	M37351	506.799175156836	1	PA14_21870	PA14_21870
fig|287.6770.peg.1806	UCBPP-PA14	512.95555370701	1	PA14_21870	PA14_21870
fig|287.6770.peg.1806	W16407	371.881251887644	1	PA14_21870	PA14_21870
fig|287.6770.peg.1806	W25637	443.104097962584	1	PA14_21870	PA14_21870
fig|287.6770.peg.1806	W36662	513.126991830248	1	PA14_21870	PA14_21870
fig|287.6770.peg.1806	W91453	363.70588573865	1	PA14_21870	PA14_21870
fig|287.6770.peg.1806	X9820	290.275584550671	1	PA14_21870	PA14_21870
fig|287.6770.peg.1806	F22031	300.430672027709	2	PA14_21870	PA14_21870
fig|287.6770.peg.1806	F30658	285.013429614017	2	PA14_21870	PA14_21870
fig|287.6770.peg.1806	F34365	389.269729291983	2	PA14_21870	PA14_21870
fig|287.6770.peg.1806	M1608	292.715371448039	2	PA14_21870	PA14_21870
fig|287.6770.peg.1806	M37351	347.161522219127	2	PA14_21870	PA14_21870
fig|287.6770.peg.1806	UCBPP-PA14	609.541138965918	2	PA14_21870	PA14_21870
fig|287.6770.peg.1806	W16407	377.405970830426	2	PA14_21870	PA14_21870
fig|287.6770.peg.1806	W25637	401.536160272842	2	PA14_21870	PA14_21870
fig|287.6770.peg.1806	W36662	499.947515256989	2	PA14_21870	PA14_21870
fig|287.6770.peg.1806	W91453	373.770556959963	2	PA14_21870	PA14_21870
fig|287.6770.peg.1806	X9820	225.92578602962	2	PA14_21870	PA14_21870
fig|287.6770.peg.1806	F22031	328.690488794176	3	PA14_21870	PA14_21870
fig|287.6770.peg.1806	F30658	299.292489640576	3	PA14_21870	PA14_21870
fig|287.6770.peg.1806	F34365	384.811271525918	3	PA14_21870	PA14_21870
fig|287.6770.peg.1806	M1608	353.20981581171	3	PA14_21870	PA14_21870
fig|287.6770.peg.1806	M37351	474.304621968837	3	PA14_21870	PA14_21870
fig|287.6770.peg.1806	UCBPP-PA14	557.944261062992	3	PA14_21870	PA14_21870
fig|287.6770.peg.1806	W16407	425.576348843853	3	PA14_21870	PA14_21870
fig|287.6770.peg.1806	W25637	370.632708030271	3	PA14_21870	PA14_21870
fig|287.6770.peg.1806	W36662	491.511892024429	3	PA14_21870	PA14_21870
fig|287.6770.peg.1806	W91453	400.110387360034	3	PA14_21870	PA14_21870
fig|287.6770.peg.1806	X9820	283.048704417565	3	PA14_21870	PA14_21870
fig|287.6770.peg.1807	F22031	20573.5033710857	1	tsp	PA14_21880
fig|287.6770.peg.1807	F30658	20295.896056133	1	tsp	PA14_21880
fig|287.6770.peg.1807	F34365	12000.9519194875	1	tsp	PA14_21880
fig|287.6770.peg.1807	M1608	17146.0558407092	1	tsp	PA14_21880
fig|287.6770.peg.1807	M37351	13827.6291743696	1	tsp	PA14_21880
fig|287.6770.peg.1807	UCBPP-PA14	20341.9248026374	1	tsp	PA14_21880
fig|287.6770.peg.1807	W16407	14875.2500755058	1	tsp	PA14_21880
fig|287.6770.peg.1807	W25637	12721.4497762211	1	tsp	PA14_21880
fig|287.6770.peg.1807	W36662	16011.3785238359	1	tsp	PA14_21880
fig|287.6770.peg.1807	W91453	12611.8450478201	1	tsp	PA14_21880
fig|287.6770.peg.1807	X9820	17629.7795963186	1	tsp	PA14_21880
fig|287.6770.peg.1807	F22031	16944.1067129286	2	tsp	PA14_21880
fig|287.6770.peg.1807	F30658	18250.1282247154	2	tsp	PA14_21880
fig|287.6770.peg.1807	F34365	12550.9696645953	2	tsp	PA14_21880
fig|287.6770.peg.1807	M1608	18108.3723936782	2	tsp	PA14_21880
fig|287.6770.peg.1807	M37351	12427.7254073901	2	tsp	PA14_21880
fig|287.6770.peg.1807	UCBPP-PA14	19385.6965988188	2	tsp	PA14_21880
fig|287.6770.peg.1807	W16407	14517.5496779437	2	tsp	PA14_21880
fig|287.6770.peg.1807	W25637	12038.9779734902	2	tsp	PA14_21880
fig|287.6770.peg.1807	W36662	15521.561633229	2	tsp	PA14_21880
fig|287.6770.peg.1807	W91453	13050.3146581558	2	tsp	PA14_21880
fig|287.6770.peg.1807	X9820	16201.8257164024	2	tsp	PA14_21880
fig|287.6770.peg.1807	F22031	16370.2852562311	3	tsp	PA14_21880
fig|287.6770.peg.1807	F30658	16717.2122338664	3	tsp	PA14_21880
fig|287.6770.peg.1807	F34365	11281.7803485744	3	tsp	PA14_21880
fig|287.6770.peg.1807	M1608	17965.6151116704	3	tsp	PA14_21880
fig|287.6770.peg.1807	M37351	13163.8269234918	3	tsp	PA14_21880
fig|287.6770.peg.1807	UCBPP-PA14	18082.5350082719	3	tsp	PA14_21880
fig|287.6770.peg.1807	W16407	11842.0791382948	3	tsp	PA14_21880
fig|287.6770.peg.1807	W25637	14358.9367295206	3	tsp	PA14_21880
fig|287.6770.peg.1807	W36662	16521.6017455265	3	tsp	PA14_21880
fig|287.6770.peg.1807	W91453	13863.6974983349	3	tsp	PA14_21880
fig|287.6770.peg.1807	X9820	15721.2280401338	3	tsp	PA14_21880
fig|287.6770.peg.1808	F22031	2773.72279932321	1	PA14_21890	PA14_21890
fig|287.6770.peg.1808	F30658	3044.49981781411	1	PA14_21890	PA14_21890
fig|287.6770.peg.1808	F34365	1993.20762404462	1	PA14_21890	PA14_21890
fig|287.6770.peg.1808	M1608	2568.66101704564	1	PA14_21890	PA14_21890
fig|287.6770.peg.1808	M37351	1900.1695171901	1	PA14_21890	PA14_21890
fig|287.6770.peg.1808	UCBPP-PA14	2695.25772491489	1	PA14_21890	PA14_21890
fig|287.6770.peg.1808	W16407	2198.18235537148	1	PA14_21890	PA14_21890
fig|287.6770.peg.1808	W25637	1603.66949443971	1	PA14_21890	PA14_21890
fig|287.6770.peg.1808	W36662	2092.46829942813	1	PA14_21890	PA14_21890
fig|287.6770.peg.1808	W91453	2040.51294146018	1	PA14_21890	PA14_21890
fig|287.6770.peg.1808	X9820	2576.78293987861	1	PA14_21890	PA14_21890
fig|287.6770.peg.1808	F22031	2501.451723499	2	PA14_21890	PA14_21890
fig|287.6770.peg.1808	F30658	2964.83482269215	2	PA14_21890	PA14_21890
fig|287.6770.peg.1808	F34365	2155.87903646147	2	PA14_21890	PA14_21890
fig|287.6770.peg.1808	M1608	1997.60392515027	2	PA14_21890	PA14_21890
fig|287.6770.peg.1808	M37351	2527.59871697711	2	PA14_21890	PA14_21890
fig|287.6770.peg.1808	UCBPP-PA14	2535.94077952032	2	PA14_21890	PA14_21890
fig|287.6770.peg.1808	W16407	1701.0616946125	2	PA14_21890	PA14_21890
fig|287.6770.peg.1808	W25637	1613.25147578646	2	PA14_21890	PA14_21890
fig|287.6770.peg.1808	W36662	2019.26853564836	2	PA14_21890	PA14_21890
fig|287.6770.peg.1808	W91453	2114.78650631745	2	PA14_21890	PA14_21890
fig|287.6770.peg.1808	X9820	3489.0799651183	2	PA14_21890	PA14_21890
fig|287.6770.peg.1808	F22031	2435.73570686238	3	PA14_21890	PA14_21890
fig|287.6770.peg.1808	F30658	3369.91832085687	3	PA14_21890	PA14_21890
fig|287.6770.peg.1808	F34365	2237.48472804089	3	PA14_21890	PA14_21890
fig|287.6770.peg.1808	M1608	2768.85021454378	3	PA14_21890	PA14_21890
fig|287.6770.peg.1808	M37351	1708.78143716087	3	PA14_21890	PA14_21890
fig|287.6770.peg.1808	UCBPP-PA14	2633.98076631906	3	PA14_21890	PA14_21890
fig|287.6770.peg.1808	W16407	1831.64722688678	3	PA14_21890	PA14_21890
fig|287.6770.peg.1808	W25637	1927.10049980957	3	PA14_21890	PA14_21890
fig|287.6770.peg.1808	W36662	2093.31404013976	3	PA14_21890	PA14_21890
fig|287.6770.peg.1808	W91453	1994.18075228807	3	PA14_21890	PA14_21890
fig|287.6770.peg.1808	X9820	2415.16394521001	3	PA14_21890	PA14_21890
fig|287.6770.peg.1809	F22031	1449.79192842281	1	PA14_21900	PA14_21900
fig|287.6770.peg.1809	F30658	1459.92883606325	1	PA14_21900	PA14_21900
fig|287.6770.peg.1809	F34365	696.840677630246	1	PA14_21900	PA14_21900
fig|287.6770.peg.1809	M1608	871.374681298669	1	PA14_21900	PA14_21900
fig|287.6770.peg.1809	M37351	781.806479505506	1	PA14_21900	PA14_21900
fig|287.6770.peg.1809	UCBPP-PA14	937.264419491838	1	PA14_21900	PA14_21900
fig|287.6770.peg.1809	W16407	1182.95757277019	1	PA14_21900	PA14_21900
fig|287.6770.peg.1809	W25637	914.90664786575	1	PA14_21900	PA14_21900
fig|287.6770.peg.1809	W36662	1190.63625891939	1	PA14_21900	PA14_21900
fig|287.6770.peg.1809	W91453	1074.48697059172	1	PA14_21900	PA14_21900
fig|287.6770.peg.1809	X9820	1306.70983207114	1	PA14_21900	PA14_21900
fig|287.6770.peg.1809	F22031	1400.48322417795	2	PA14_21900	PA14_21900
fig|287.6770.peg.1809	F30658	1416.95700982903	2	PA14_21900	PA14_21900
fig|287.6770.peg.1809	F34365	735.838952564692	2	PA14_21900	PA14_21900
fig|287.6770.peg.1809	M1608	801.04060186512	2	PA14_21900	PA14_21900
fig|287.6770.peg.1809	M37351	964.824293612147	2	PA14_21900	PA14_21900
fig|287.6770.peg.1809	UCBPP-PA14	1037.05207431573	2	PA14_21900	PA14_21900
fig|287.6770.peg.1809	W16407	1131.12398214105	2	PA14_21900	PA14_21900
fig|287.6770.peg.1809	W25637	962.976101185312	2	PA14_21900	PA14_21900
fig|287.6770.peg.1809	W36662	1210.44806569642	2	PA14_21900	PA14_21900
fig|287.6770.peg.1809	W91453	1157.83648100627	2	PA14_21900	PA14_21900
fig|287.6770.peg.1809	X9820	1536.29534500142	2	PA14_21900	PA14_21900
fig|287.6770.peg.1809	F22031	1361.33536319803	3	PA14_21900	PA14_21900
fig|287.6770.peg.1809	F30658	1482.07338620093	3	PA14_21900	PA14_21900
fig|287.6770.peg.1809	F34365	746.648735796558	3	PA14_21900	PA14_21900
fig|287.6770.peg.1809	M1608	938.104288034567	3	PA14_21900	PA14_21900
fig|287.6770.peg.1809	M37351	758.030863101437	3	PA14_21900	PA14_21900
fig|287.6770.peg.1809	UCBPP-PA14	958.635939062161	3	PA14_21900	PA14_21900
fig|287.6770.peg.1809	W16407	1151.55953216572	3	PA14_21900	PA14_21900
fig|287.6770.peg.1809	W25637	1054.07562999913	3	PA14_21900	PA14_21900
fig|287.6770.peg.1809	W36662	1179.40911590683	3	PA14_21900	PA14_21900
fig|287.6770.peg.1809	W91453	1192.68574066558	3	PA14_21900	PA14_21900
fig|287.6770.peg.1809	X9820	1282.96912753975	3	PA14_21900	PA14_21900
fig|287.6770.peg.181	F22031	905.721660778428	1	PA14_02100	PA14_02100
fig|287.6770.peg.181	F30658	583.971534425299	1	PA14_02100	PA14_02100
fig|287.6770.peg.181	F34365	472.669985824007	1	PA14_02100	PA14_02100
fig|287.6770.peg.181	M1608	658.131436310051	1	PA14_02100	PA14_02100
fig|287.6770.peg.181	M37351	379.771991719593	1	PA14_02100	PA14_02100
fig|287.6770.peg.181	UCBPP-PA14	738.058379217271	1	PA14_02100	PA14_02100
fig|287.6770.peg.181	W16407	486.645792529529	1	PA14_02100	PA14_02100
fig|287.6770.peg.181	W25637	522.31182531859	1	PA14_02100	PA14_02100
fig|287.6770.peg.181	W36662	682.050213919498	1	PA14_02100	PA14_02100
fig|287.6770.peg.181	W91453	467.828445472975	1	PA14_02100	PA14_02100
fig|287.6770.peg.181	X9820	772.189419095959	1	PA14_02100	PA14_02100
fig|287.6770.peg.181	F22031	650.322491279492	2	PA14_02100	PA14_02100
fig|287.6770.peg.181	F30658	579.295588646376	2	PA14_02100	PA14_02100
fig|287.6770.peg.181	F34365	483.608056543867	2	PA14_02100	PA14_02100
fig|287.6770.peg.181	M1608	462.633074873973	2	PA14_02100	PA14_02100
fig|287.6770.peg.181	M37351	735.938621234237	2	PA14_02100	PA14_02100
fig|287.6770.peg.181	UCBPP-PA14	499.282844204165	2	PA14_02100	PA14_02100
fig|287.6770.peg.181	W16407	538.213732314695	2	PA14_02100	PA14_02100
fig|287.6770.peg.181	W25637	463.128727630328	2	PA14_02100	PA14_02100
fig|287.6770.peg.181	W36662	825.516305340853	2	PA14_02100	PA14_02100
fig|287.6770.peg.181	W91453	529.609746832521	2	PA14_02100	PA14_02100
fig|287.6770.peg.181	X9820	1211.15867032401	2	PA14_02100	PA14_02100
fig|287.6770.peg.181	F22031	728.044079413809	3	PA14_02100	PA14_02100
fig|287.6770.peg.181	F30658	671.969195491101	3	PA14_02100	PA14_02100
fig|287.6770.peg.181	F34365	482.449952360853	3	PA14_02100	PA14_02100
fig|287.6770.peg.181	M1608	507.95768065991	3	PA14_02100	PA14_02100
fig|287.6770.peg.181	M37351	408.994053255295	3	PA14_02100	PA14_02100
fig|287.6770.peg.181	UCBPP-PA14	735.609439043756	3	PA14_02100	PA14_02100
fig|287.6770.peg.181	W16407	494.419581745065	3	PA14_02100	PA14_02100
fig|287.6770.peg.181	W25637	593.391496744116	3	PA14_02100	PA14_02100
fig|287.6770.peg.181	W36662	806.386697852579	3	PA14_02100	PA14_02100
fig|287.6770.peg.181	W91453	508.420524065776	3	PA14_02100	PA14_02100
fig|287.6770.peg.181	X9820	876.895986234809	3	PA14_02100	PA14_02100
fig|287.6770.peg.1810	F22031	344.126435757503	1	PA14_21910	PA14_21910
fig|287.6770.peg.1810	F30658	343.919994582489	1	PA14_21910	PA14_21910
fig|287.6770.peg.1810	F34365	298.02537709124	1	PA14_21910	PA14_21910
fig|287.6770.peg.1810	M1608	209.995885927878	1	PA14_21910	PA14_21910
fig|287.6770.peg.1810	M37351	314.294062112766	1	PA14_21910	PA14_21910
fig|287.6770.peg.1810	UCBPP-PA14	294.824939606359	1	PA14_21910	PA14_21910
fig|287.6770.peg.1810	W16407	365.260220696766	1	PA14_21910	PA14_21910
fig|287.6770.peg.1810	W25637	200.889163584073	1	PA14_21910	PA14_21910
fig|287.6770.peg.1810	W36662	247.935696937447	1	PA14_21910	PA14_21910
fig|287.6770.peg.1810	W91453	216.921999446511	1	PA14_21910	PA14_21910
fig|287.6770.peg.1810	X9820	278.063343129445	1	PA14_21910	PA14_21910
fig|287.6770.peg.1810	F22031	306.842302223422	2	PA14_21910	PA14_21910
fig|287.6770.peg.1810	F30658	224.766688394794	2	PA14_21910	PA14_21910
fig|287.6770.peg.1810	F34365	274.077666542315	2	PA14_21910	PA14_21910
fig|287.6770.peg.1810	M1608	228.460777715542	2	PA14_21910	PA14_21910
fig|287.6770.peg.1810	M37351	175.223481246247	2	PA14_21910	PA14_21910
fig|287.6770.peg.1810	UCBPP-PA14	311.011605035511	2	PA14_21910	PA14_21910
fig|287.6770.peg.1810	W16407	270.200796507581	2	PA14_21910	PA14_21910
fig|287.6770.peg.1810	W25637	216.758458200384	2	PA14_21910	PA14_21910
fig|287.6770.peg.1810	W36662	202.205117487984	2	PA14_21910	PA14_21910
fig|287.6770.peg.1810	W91453	259.326151897303	2	PA14_21910	PA14_21910
fig|287.6770.peg.1810	X9820	203.333207426658	2	PA14_21910	PA14_21910
fig|287.6770.peg.1810	F22031	366.698672351808	3	PA14_21910	PA14_21910
fig|287.6770.peg.1810	F30658	244.614054033163	3	PA14_21910	PA14_21910
fig|287.6770.peg.1810	F34365	335.581684550321	3	PA14_21910	PA14_21910
fig|287.6770.peg.1810	M1608	236.930346744984	3	PA14_21910	PA14_21910
fig|287.6770.peg.1810	M37351	218.415672419058	3	PA14_21910	PA14_21910
fig|287.6770.peg.1810	UCBPP-PA14	269.899866123968	3	PA14_21910	PA14_21910
fig|287.6770.peg.1810	W16407	388.025494534101	3	PA14_21910	PA14_21910
fig|287.6770.peg.1810	W25637	238.873254280379	3	PA14_21910	PA14_21910
fig|287.6770.peg.1810	W36662	277.572564022724	3	PA14_21910	PA14_21910
fig|287.6770.peg.1810	W91453	170.747744924346	3	PA14_21910	PA14_21910
fig|287.6770.peg.1810	X9820	284.898695949706	3	PA14_21910	PA14_21910
fig|287.6770.peg.1811	F22031	181.622285538682	1	PA14_21920	PA14_21920
fig|287.6770.peg.1811	F30658	173.114091232796	1	PA14_21920	PA14_21920
fig|287.6770.peg.1811	F34365	143.364977317943	1	PA14_21920	PA14_21920
fig|287.6770.peg.1811	M1608	103.915489943692	1	PA14_21920	PA14_21920
fig|287.6770.peg.1811	M37351	175.480851346294	1	PA14_21920	PA14_21920
fig|287.6770.peg.1811	UCBPP-PA14	151.396590608671	1	PA14_21920	PA14_21920
fig|287.6770.peg.1811	W16407	167.732790168908	1	PA14_21920	PA14_21920
fig|287.6770.peg.1811	W25637	74.6159750455129	1	PA14_21920	PA14_21920
fig|287.6770.peg.1811	W36662	104.441777098192	1	PA14_21920	PA14_21920
fig|287.6770.peg.1811	W91453	104.122559734325	1	PA14_21920	PA14_21920
fig|287.6770.peg.1811	X9820	118.364801467264	1	PA14_21920	PA14_21920
fig|287.6770.peg.1811	F22031	189.601064358951	2	PA14_21920	PA14_21920
fig|287.6770.peg.1811	F30658	89.2115206515418	2	PA14_21920	PA14_21920
fig|287.6770.peg.1811	F34365	108.24081758374	2	PA14_21920	PA14_21920
fig|287.6770.peg.1811	M1608	114.230388857771	2	PA14_21920	PA14_21920
fig|287.6770.peg.1811	M37351	95.2777679276467	2	PA14_21920	PA14_21920
fig|287.6770.peg.1811	UCBPP-PA14	145.624162892882	2	PA14_21920	PA14_21920
fig|287.6770.peg.1811	W16407	130.177711677741	2	PA14_21920	PA14_21920
fig|287.6770.peg.1811	W25637	98.3112132821413	2	PA14_21920	PA14_21920
fig|287.6770.peg.1811	W36662	107.59538361746	2	PA14_21920	PA14_21920
fig|287.6770.peg.1811	W91453	126.619341771453	2	PA14_21920	PA14_21920
fig|287.6770.peg.1811	X9820	113.945179041026	2	PA14_21920	PA14_21920
fig|287.6770.peg.1811	F22031	178.799060679568	3	PA14_21920	PA14_21920
fig|287.6770.peg.1811	F30658	93.52890301268	3	PA14_21920	PA14_21920
fig|287.6770.peg.1811	F34365	142.765802229232	3	PA14_21920	PA14_21920
fig|287.6770.peg.1811	M1608	137.262230402075	3	PA14_21920	PA14_21920
fig|287.6770.peg.1811	M37351	124.197147061817	3	PA14_21920	PA14_21920
fig|287.6770.peg.1811	UCBPP-PA14	137.596010180846	3	PA14_21920	PA14_21920
fig|287.6770.peg.1811	W16407	188.797350835141	3	PA14_21920	PA14_21920
fig|287.6770.peg.1811	W25637	106.16589079128	3	PA14_21920	PA14_21920
fig|287.6770.peg.1811	W36662	144.820468185769	3	PA14_21920	PA14_21920
fig|287.6770.peg.1811	W91453	105.761662900901	3	PA14_21920	PA14_21920
fig|287.6770.peg.1811	X9820	134.124386080219	3	PA14_21920	PA14_21920
fig|287.6770.peg.1812	F22031	204.723365716848	1	PA14_21930	PA14_21930
fig|287.6770.peg.1812	F30658	138.491272986237	1	PA14_21930	PA14_21930
fig|287.6770.peg.1812	F34365	112.954224553531	1	PA14_21930	PA14_21930
fig|287.6770.peg.1812	M1608	76.8541644375224	1	PA14_21930	PA14_21930
fig|287.6770.peg.1812	M37351	179.409527122704	1	PA14_21930	PA14_21930
fig|287.6770.peg.1812	UCBPP-PA14	121.515684567486	1	PA14_21930	PA14_21930
fig|287.6770.peg.1812	W16407	153.387222588672	1	PA14_21930	PA14_21930
fig|287.6770.peg.1812	W25637	86.0953558217456	1	PA14_21930	PA14_21930
fig|287.6770.peg.1812	W36662	92.635315339266	1	PA14_21930	PA14_21930
fig|287.6770.peg.1812	W91453	91.8303130990229	1	PA14_21930	PA14_21930
fig|287.6770.peg.1812	X9820	119.304204653512	1	PA14_21930	PA14_21930
fig|287.6770.peg.1812	F22031	161.206702063649	2	PA14_21930	PA14_21930
fig|287.6770.peg.1812	F30658	63.7225147511013	2	PA14_21930	PA14_21930
fig|287.6770.peg.1812	F34365	102.282607441516	2	PA14_21930	PA14_21930
fig|287.6770.peg.1812	M1608	95.6679506683834	2	PA14_21930	PA14_21930
fig|287.6770.peg.1812	M37351	83.2311535919672	2	PA14_21930	PA14_21930
fig|287.6770.peg.1812	UCBPP-PA14	117.539502906397	2	PA14_21930	PA14_21930
fig|287.6770.peg.1812	W16407	107.205174322846	2	PA14_21930	PA14_21930
fig|287.6770.peg.1812	W25637	73.4372918493104	2	PA14_21930	PA14_21930
fig|287.6770.peg.1812	W36662	89.972001818048	2	PA14_21930	PA14_21930
fig|287.6770.peg.1812	W91453	74.2671139236409	2	PA14_21930	PA14_21930
fig|287.6770.peg.1812	X9820	94.2994585167109	2	PA14_21930	PA14_21930
fig|287.6770.peg.1812	F22031	200.212121838797	3	PA14_21930	PA14_21930
fig|287.6770.peg.1812	F30658	106.479058814436	3	PA14_21930	PA14_21930
fig|287.6770.peg.1812	F34365	142.765802229232	3	PA14_21930	PA14_21930
fig|287.6770.peg.1812	M1608	107.536651843664	3	PA14_21930	PA14_21930
fig|287.6770.peg.1812	M37351	97.4305205398739	3	PA14_21930	PA14_21930
fig|287.6770.peg.1812	UCBPP-PA14	145.912252554414	3	PA14_21930	PA14_21930
fig|287.6770.peg.1812	W16407	177.323478684939	3	PA14_21930	PA14_21930
fig|287.6770.peg.1812	W25637	83.4160570502911	3	PA14_21930	PA14_21930
fig|287.6770.peg.1812	W36662	99.8383530674622	3	PA14_21930	PA14_21930
fig|287.6770.peg.1812	W91453	67.534555828286	3	PA14_21930	PA14_21930
fig|287.6770.peg.1812	X9820	129.499407249866	3	PA14_21930	PA14_21930
fig|287.6770.peg.1813	F22031	206.31654366017	1	PA14_21940	PA14_21940
fig|287.6770.peg.1813	F30658	150.032212401757	1	PA14_21940	PA14_21940
fig|287.6770.peg.1813	F34365	176.382366033591	1	PA14_21940	PA14_21940
fig|287.6770.peg.1813	M1608	95.2558657817179	1	PA14_21940	PA14_21940
fig|287.6770.peg.1813	M37351	239.649222360984	1	PA14_21940	PA14_21940
fig|287.6770.peg.1813	UCBPP-PA14	155.380711414162	1	PA14_21940	PA14_21940
fig|287.6770.peg.1813	W16407	171.043305764347	1	PA14_21940	PA14_21940
fig|287.6770.peg.1813	W25637	47.0654611825543	1	PA14_21940	PA14_21940
fig|287.6770.peg.1813	W36662	60.8486875267727	1	PA14_21940	PA14_21940
fig|287.6770.peg.1813	W91453	70.8611864858602	1	PA14_21940	PA14_21940
fig|287.6770.peg.1813	X9820	110.849575977279	1	PA14_21940	PA14_21940
fig|287.6770.peg.1813	F22031	141.055864305693	2	PA14_21940	PA14_21940
fig|287.6770.peg.1813	F30658	60.2467412192231	2	PA14_21940	PA14_21940
fig|287.6770.peg.1813	F34365	167.822919005982	2	PA14_21940	PA14_21940
fig|287.6770.peg.1813	M1608	124.225547882826	2	PA14_21940	PA14_21940
fig|287.6770.peg.1813	M37351	110.609822536693	2	PA14_21940	PA14_21940
fig|287.6770.peg.1813	UCBPP-PA14	200.753310273758	2	PA14_21940	PA14_21940
fig|287.6770.peg.1813	W16407	99.5476618712139	2	PA14_21940	PA14_21940
fig|287.6770.peg.1813	W25637	79.3596540952225	2	PA14_21940	PA14_21940
fig|287.6770.peg.1813	W36662	73.2761664291319	2	PA14_21940	PA14_21940
fig|287.6770.peg.1813	W91453	81.572075948917	2	PA14_21940	PA14_21940
fig|287.6770.peg.1813	X9820	81.5297401759063	2	PA14_21940	PA14_21940
fig|287.6770.peg.1813	F22031	201.81810142574	3	PA14_21940	PA14_21940
fig|287.6770.peg.1813	F30658	99.2845278134603	3	PA14_21940	PA14_21940
fig|287.6770.peg.1813	F34365	180.50848557719	3	PA14_21940	PA14_21940
fig|287.6770.peg.1813	M1608	159.993555182037	3	PA14_21940	PA14_21940
fig|287.6770.peg.1813	M37351	167.023749496927	3	PA14_21940	PA14_21940
fig|287.6770.peg.1813	UCBPP-PA14	177.665177980763	3	PA14_21940	PA14_21940
fig|287.6770.peg.1813	W16407	157.504972243681	3	PA14_21940	PA14_21940
fig|287.6770.peg.1813	W25637	90.9993349639539	3	PA14_21940	PA14_21940
fig|287.6770.peg.1813	W36662	105.323976862378	3	PA14_21940	PA14_21940
fig|287.6770.peg.1813	W91453	81.5511617549114	3	PA14_21940	PA14_21940
fig|287.6770.peg.1813	X9820	126.724419951655	3	PA14_21940	PA14_21940
fig|287.6770.peg.1814	F22031	824.469585669018	1	PA14_21960	PA14_21960
fig|287.6770.peg.1814	F30658	580.509252600643	1	PA14_21960	PA14_21960
fig|287.6770.peg.1814	F34365	544.786913808185	1	PA14_21960	PA14_21960
fig|287.6770.peg.1814	M1608	310.66401681083	1	PA14_21960	PA14_21960
fig|287.6770.peg.1814	M37351	555.252843065887	1	PA14_21960	PA14_21960
fig|287.6770.peg.1814	UCBPP-PA14	533.87218793584	1	PA14_21960	PA14_21960
fig|287.6770.peg.1814	W16407	537.407031659593	1	PA14_21960	PA14_21960
fig|287.6770.peg.1814	W25637	157.267516634389	1	PA14_21960	PA14_21960
fig|287.6770.peg.1814	W36662	315.141710026719	1	PA14_21960	PA14_21960
fig|287.6770.peg.1814	W91453	308.029239214045	1	PA14_21960	PA14_21960
fig|287.6770.peg.1814	X9820	597.460426453808	1	PA14_21960	PA14_21960
fig|287.6770.peg.1814	F22031	828.932189588648	2	PA14_21960	PA14_21960
fig|287.6770.peg.1814	F30658	329.039894351141	2	PA14_21960	PA14_21960
fig|287.6770.peg.1814	F34365	432.963270334961	2	PA14_21960	PA14_21960
fig|287.6770.peg.1814	M1608	335.551767269703	2	PA14_21960	PA14_21960
fig|287.6770.peg.1814	M37351	306.641092180932	2	PA14_21960	PA14_21960
fig|287.6770.peg.1814	UCBPP-PA14	555.452164177134	2	PA14_21960	PA14_21960
fig|287.6770.peg.1814	W16407	362.090945927163	2	PA14_21960	PA14_21960
fig|287.6770.peg.1814	W25637	197.806899013465	2	PA14_21960	PA14_21960
fig|287.6770.peg.1814	W36662	225.393777750368	2	PA14_21960	PA14_21960
fig|287.6770.peg.1814	W91453	287.328506327529	2	PA14_21960	PA14_21960
fig|287.6770.peg.1814	X9820	439.081853718435	2	PA14_21960	PA14_21960
fig|287.6770.peg.1814	F22031	845.280589260591	3	PA14_21960	PA14_21960
fig|287.6770.peg.1814	F30658	443.183109660084	3	PA14_21960	PA14_21960
fig|287.6770.peg.1814	F34365	607.985399148626	3	PA14_21960	PA14_21960
fig|287.6770.peg.1814	M1608	529.814723717565	3	PA14_21960	PA14_21960
fig|287.6770.peg.1814	M37351	413.276713498806	3	PA14_21960	PA14_21960
fig|287.6770.peg.1814	UCBPP-PA14	532.99553394229	3	PA14_21960	PA14_21960
fig|287.6770.peg.1814	W16407	582.038241801152	3	PA14_21960	PA14_21960
fig|287.6770.peg.1814	W25637	210.435962104143	3	PA14_21960	PA14_21960
fig|287.6770.peg.1814	W36662	325.846053417981	3	PA14_21960	PA14_21960
fig|287.6770.peg.1814	W91453	272.686697117985	3	PA14_21960	PA14_21960
fig|287.6770.peg.1814	X9820	561.472430004778	3	PA14_21960	PA14_21960
fig|287.6770.peg.1815	F22031	359.26162621906	1	PA14_21970	PA14_21970
fig|287.6770.peg.1815	F30658	804.403477261726	1	PA14_21970	PA14_21970
fig|287.6770.peg.1815	F34365	469.19447122236	1	PA14_21970	PA14_21970
fig|287.6770.peg.1815	M1608	174.274936259734	1	PA14_21970	PA14_21970
fig|287.6770.peg.1815	M37351	226.553636439619	1	PA14_21970	PA14_21970
fig|287.6770.peg.1815	UCBPP-PA14	436.261228201302	1	PA14_21970	PA14_21970
fig|287.6770.peg.1815	W16407	637.826004721241	1	PA14_21970	PA14_21970
fig|287.6770.peg.1815	W25637	207.776792049813	1	PA14_21970	PA14_21970
fig|287.6770.peg.1815	W36662	230.680098982094	1	PA14_21970	PA14_21970
fig|287.6770.peg.1815	W91453	319.598412517859	1	PA14_21970	PA14_21970
fig|287.6770.peg.1815	X9820	605.915055130041	1	PA14_21970	PA14_21970
fig|287.6770.peg.1815	F22031	349.891819251783	2	PA14_21970	PA14_21970
fig|287.6770.peg.1815	F30658	363.797629669924	2	PA14_21970	PA14_21970
fig|287.6770.peg.1815	F34365	322.736382703812	2	PA14_21970	PA14_21970
fig|287.6770.peg.1815	M1608	168.489823565212	2	PA14_21970	PA14_21970
fig|287.6770.peg.1815	M37351	200.411856675395	2	PA14_21970	PA14_21970
fig|287.6770.peg.1815	UCBPP-PA14	453.515250152117	2	PA14_21970	PA14_21970
fig|287.6770.peg.1815	W16407	411.317811687653	2	PA14_21970	PA14_21970
fig|287.6770.peg.1815	W25637	258.214993921769	2	PA14_21970	PA14_21970
fig|287.6770.peg.1815	W36662	225.393777750368	2	PA14_21970	PA14_21970
fig|287.6770.peg.1815	W91453	378.640531643481	2	PA14_21970	PA14_21970
fig|287.6770.peg.1815	X9820	448.904713980593	2	PA14_21970	PA14_21970
fig|287.6770.peg.1815	F22031	405.777508967402	3	PA14_21970	PA14_21970
fig|287.6770.peg.1815	F30658	493.544826666911	3	PA14_21970	PA14_21970
fig|287.6770.peg.1815	F34365	492.295869755972	3	PA14_21970	PA14_21970
fig|287.6770.peg.1815	M1608	200.210514408123	3	PA14_21970	PA14_21970
fig|287.6770.peg.1815	M37351	249.464959184512	3	PA14_21970	PA14_21970
fig|287.6770.peg.1815	UCBPP-PA14	443.784933934928	3	PA14_21970	PA14_21970
fig|287.6770.peg.1815	W16407	704.078518307845	3	PA14_21970	PA14_21970
fig|287.6770.peg.1815	W25637	278.685463327109	3	PA14_21970	PA14_21970
fig|287.6770.peg.1815	W36662	261.115692637978	3	PA14_21970	PA14_21970
fig|287.6770.peg.1815	W91453	296.897198263974	3	PA14_21970	PA14_21970
fig|287.6770.peg.1815	X9820	527.24758666017	3	PA14_21970	PA14_21970
fig|287.6770.peg.1816	F22031	441.310290300131	1	PA14_21980	PA14_21980
fig|287.6770.peg.1816	F30658	538.961870704772	1	PA14_21980	PA14_21980
fig|287.6770.peg.1816	F34365	328.436129855652	1	PA14_21980	PA14_21980
fig|287.6770.peg.1816	M1608	451.382909442913	1	PA14_21980	PA14_21980
fig|287.6770.peg.1816	M37351	514.656526709655	1	PA14_21980	PA14_21980
fig|287.6770.peg.1816	UCBPP-PA14	500.007161089163	1	PA14_21980	PA14_21980
fig|287.6770.peg.1816	W16407	630.101468331884	1	PA14_21980	PA14_21980
fig|287.6770.peg.1816	W25637	433.920593341598	1	PA14_21980	PA14_21980
fig|287.6770.peg.1816	W36662	462.268387330259	1	PA14_21980	PA14_21980
fig|287.6770.peg.1816	W91453	460.597712158091	1	PA14_21980	PA14_21980
fig|287.6770.peg.1816	X9820	527.005187485198	1	PA14_21980	PA14_21980
fig|287.6770.peg.1816	F22031	435.074906137688	2	PA14_21980	PA14_21980
fig|287.6770.peg.1816	F30658	463.436470917101	2	PA14_21980	PA14_21980
fig|287.6770.peg.1816	F34365	411.116499813472	2	PA14_21980	PA14_21980
fig|287.6770.peg.1816	M1608	385.527562394978	2	PA14_21980	PA14_21980
fig|287.6770.peg.1816	M37351	565.095727019146	2	PA14_21980	PA14_21980
fig|287.6770.peg.1816	UCBPP-PA14	508.644397532993	2	PA14_21980	PA14_21980
fig|287.6770.peg.1816	W16407	651.98248873894	2	PA14_21980	PA14_21980
fig|287.6770.peg.1816	W25637	448.915058240139	2	PA14_21980	PA14_21980
fig|287.6770.peg.1816	W36662	368.23592496665	2	PA14_21980	PA14_21980
fig|287.6770.peg.1816	W91453	456.56012657976	2	PA14_21980	PA14_21980
fig|287.6770.peg.1816	X9820	507.841875553537	2	PA14_21980	PA14_21980
fig|287.6770.peg.1816	F22031	428.261223184594	3	PA14_21980	PA14_21980
fig|287.6770.peg.1816	F30658	510.811701069252	3	PA14_21980	PA14_21980
fig|287.6770.peg.1816	F34365	380.708805944619	3	PA14_21980	PA14_21980
fig|287.6770.peg.1816	M1608	442.386551486944	3	PA14_21980	PA14_21980
fig|287.6770.peg.1816	M37351	453.96198581216	3	PA14_21980	PA14_21980
fig|287.6770.peg.1816	UCBPP-PA14	527.703379704565	3	PA14_21980	PA14_21980
fig|287.6770.peg.1816	W16407	607.07214467432	3	PA14_21980	PA14_21980
fig|287.6770.peg.1816	W25637	457.840404037393	3	PA14_21980	PA14_21980
fig|287.6770.peg.1816	W36662	405.936160823747	3	PA14_21980	PA14_21980
fig|287.6770.peg.1816	W91453	440.88596823749	3	PA14_21980	PA14_21980
fig|287.6770.peg.1816	X9820	525.397595128029	3	PA14_21980	PA14_21980
fig|287.6770.peg.1817	F22031	1839.32393556499	1	PA14_21990	PA14_21990
fig|287.6770.peg.1817	F30658	2361.27620441534	1	PA14_21990	PA14_21990
fig|287.6770.peg.1817	F34365	1903.7131230522	1	PA14_21990	PA14_21990
fig|287.6770.peg.1817	M1608	2229.8532217084	1	PA14_21990	PA14_21990
fig|287.6770.peg.1817	M37351	2049.45919669366	1	PA14_21990	PA14_21990
fig|287.6770.peg.1817	UCBPP-PA14	2101.62372489668	1	PA14_21990	PA14_21990
fig|287.6770.peg.1817	W16407	2127.55802266878	1	PA14_21990	PA14_21990
fig|287.6770.peg.1817	W25637	2390.00707761166	1	PA14_21990	PA14_21990
fig|287.6770.peg.1817	W36662	2276.83074074059	1	PA14_21990	PA14_21990
fig|287.6770.peg.1817	W91453	2310.21929410534	1	PA14_21990	PA14_21990
fig|287.6770.peg.1817	X9820	1966.17086881733	1	PA14_21990	PA14_21990
fig|287.6770.peg.1817	F22031	1957.37910403419	2	PA14_21990	PA14_21990
fig|287.6770.peg.1817	F30658	2636.9535195183	2	PA14_21990	PA14_21990
fig|287.6770.peg.1817	F34365	2074.45016451774	2	PA14_21990	PA14_21990
fig|287.6770.peg.1817	M1608	2151.81495010826	2	PA14_21990	PA14_21990
fig|287.6770.peg.1817	M37351	2322.80627327056	2	PA14_21990	PA14_21990
fig|287.6770.peg.1817	UCBPP-PA14	1739.16857397784	2	PA14_21990	PA14_21990
fig|287.6770.peg.1817	W16407	2430.71323821799	2	PA14_21990	PA14_21990
fig|287.6770.peg.1817	W25637	2316.82811060082	2	PA14_21990	PA14_21990
fig|287.6770.peg.1817	W36662	2212.19818903139	2	PA14_21990	PA14_21990
fig|287.6770.peg.1817	W91453	2430.1173670752	2	PA14_21990	PA14_21990
fig|287.6770.peg.1817	X9820	2153.1709694649	2	PA14_21990	PA14_21990
fig|287.6770.peg.1817	F22031	1925.03419821475	3	PA14_21990	PA14_21990
fig|287.6770.peg.1817	F30658	2479.23538293612	3	PA14_21990	PA14_21990
fig|287.6770.peg.1817	F34365	1715.65110609956	3	PA14_21990	PA14_21990
fig|287.6770.peg.1817	M1608	1964.51103002206	3	PA14_21990	PA14_21990
fig|287.6770.peg.1817	M37351	2059.95957712876	3	PA14_21990	PA14_21990
fig|287.6770.peg.1817	UCBPP-PA14	1791.01619845289	3	PA14_21990	PA14_21990
fig|287.6770.peg.1817	W16407	1783.66557971321	3	PA14_21990	PA14_21990
fig|287.6770.peg.1817	W25637	2316.69140262399	3	PA14_21990	PA14_21990
fig|287.6770.peg.1817	W36662	2256.78562922824	3	PA14_21990	PA14_21990
fig|287.6770.peg.1817	W91453	2516.61788228047	3	PA14_21990	PA14_21990
fig|287.6770.peg.1817	X9820	2140.44020268708	3	PA14_21990	PA14_21990
fig|287.6770.peg.1818	F22031	246.145992243214	1	rluA	PA14_22000
fig|287.6770.peg.1818	F30658	231.972882251947	1	rluA	PA14_22000
fig|287.6770.peg.1818	F34365	354.502489368005	1	rluA	PA14_22000
fig|287.6770.peg.1818	M1608	387.518181248352	1	rluA	PA14_22000
fig|287.6770.peg.1818	M37351	261.911718427305	1	rluA	PA14_22000
fig|287.6770.peg.1818	UCBPP-PA14	572.71736578938	1	rluA	PA14_22000
fig|287.6770.peg.1818	W16407	258.22021644424	1	rluA	PA14_22000
fig|287.6770.peg.1818	W25637	587.744295743117	1	rluA	PA14_22000
fig|287.6770.peg.1818	W36662	255.201211866017	1	rluA	PA14_22000
fig|287.6770.peg.1818	W91453	490.243718749115	1	rluA	PA14_22000
fig|287.6770.peg.1818	X9820	206.668700974588	1	rluA	PA14_22000
fig|287.6770.peg.1818	F22031	211.583796458539	2	rluA	PA14_22000
fig|287.6770.peg.1818	F30658	237.511191345014	2	rluA	PA14_22000
fig|287.6770.peg.1818	F34365	373.381168912718	2	rluA	PA14_22000
fig|287.6770.peg.1818	M1608	426.93607835592	2	rluA	PA14_22000
fig|287.6770.peg.1818	M37351	419.441208233203	2	rluA	PA14_22000
fig|287.6770.peg.1818	UCBPP-PA14	536.729057519478	2	rluA	PA14_22000
fig|287.6770.peg.1818	W16407	292.079403512243	2	rluA	PA14_22000
fig|287.6770.peg.1818	W25637	505.769735800896	2	rluA	PA14_22000
fig|287.6770.peg.1818	W36662	299.597490589995	2	rluA	PA14_22000
fig|287.6770.peg.1818	W91453	404.207898731947	2	rluA	PA14_22000
fig|287.6770.peg.1818	X9820	390.949838433864	2	rluA	PA14_22000
fig|287.6770.peg.1818	F22031	226.978448287835	3	rluA	PA14_22000
fig|287.6770.peg.1818	F30658	303.609208241161	3	rluA	PA14_22000
fig|287.6770.peg.1818	F34365	292.095549388544	3	rluA	PA14_22000
fig|287.6770.peg.1818	M1608	348.838407200179	3	rluA	PA14_22000
fig|287.6770.peg.1818	M37351	354.39013515053	3	rluA	PA14_22000
fig|287.6770.peg.1818	UCBPP-PA14	467.221616987709	3	rluA	PA14_22000
fig|287.6770.peg.1818	W16407	241.994394440622	3	rluA	PA14_22000
fig|287.6770.peg.1818	W25637	375.37225672631	3	rluA	PA14_22000
fig|287.6770.peg.1818	W36662	269.892690709843	3	rluA	PA14_22000
fig|287.6770.peg.1818	W91453	537.727972821447	3	rluA	PA14_22000
fig|287.6770.peg.1818	X9820	302.473615505045	3	rluA	PA14_22000
fig|287.6770.peg.1819	F22031	880.23081368528	1	minE	PA14_22010
fig|287.6770.peg.1819	F30658	904.809650176748	1	minE	PA14_22010
fig|287.6770.peg.1819	F34365	899.28940317619	1	minE	PA14_22010
fig|287.6770.peg.1819	M1608	1040.23735245717	1	minE	PA14_22010
fig|287.6770.peg.1819	M37351	491.084472051197	1	minE	PA14_22010
fig|287.6770.peg.1819	UCBPP-PA14	676.304506732155	1	minE	PA14_22010
fig|287.6770.peg.1819	W16407	646.654046309079	1	minE	PA14_22010
fig|287.6770.peg.1819	W25637	1205.33498150444	1	minE	PA14_22010
fig|287.6770.peg.1819	W36662	661.161858499859	1	minE	PA14_22010
fig|287.6770.peg.1819	W91453	1206.80939025409	1	minE	PA14_22010
fig|287.6770.peg.1819	X9820	715.825227921072	1	minE	PA14_22010
fig|287.6770.peg.1819	F22031	931.518272720061	2	minE	PA14_22010
fig|287.6770.peg.1819	F30658	1014.92587130845	2	minE	PA14_22010
fig|287.6770.peg.1819	F34365	824.219069674352	2	minE	PA14_22010
fig|287.6770.peg.1819	M1608	1335.0676697752	2	minE	PA14_22010
fig|287.6770.peg.1819	M37351	722.796860140768	2	minE	PA14_22010
fig|287.6770.peg.1819	UCBPP-PA14	698.995981885831	2	minE	PA14_22010
fig|287.6770.peg.1819	W16407	790.911643218546	2	minE	PA14_22010
fig|287.6770.peg.1819	W25637	1193.94822877589	2	minE	PA14_22010
fig|287.6770.peg.1819	W36662	857.98042970819	2	minE	PA14_22010
fig|287.6770.peg.1819	W91453	1005.64977214635	2	minE	PA14_22010
fig|287.6770.peg.1819	X9820	913.526004380637	2	minE	PA14_22010
fig|287.6770.peg.1819	F22031	909.51977273828	3	minE	PA14_22010
fig|287.6770.peg.1819	F30658	831.687783712755	3	minE	PA14_22010
fig|287.6770.peg.1819	F34365	769.622543051837	3	minE	PA14_22010
fig|287.6770.peg.1819	M1608	876.904567473132	3	minE	PA14_22010
fig|287.6770.peg.1819	M37351	705.568275118428	3	minE	PA14_22010
fig|287.6770.peg.1819	UCBPP-PA14	675.1276763269	3	minE	PA14_22010
fig|287.6770.peg.1819	W16407	603.942906815174	3	minE	PA14_22010
fig|287.6770.peg.1819	W25637	860.702043200731	3	minE	PA14_22010
fig|287.6770.peg.1819	W36662	844.786064416988	3	minE	PA14_22010
fig|287.6770.peg.1819	W91453	1125.15118483729	3	minE	PA14_22010
fig|287.6770.peg.1819	X9820	1014.72035537931	3	minE	PA14_22010
fig|287.6770.peg.182	F22031	281.195906996293	1	PA14_02110	PA14_02110
fig|287.6770.peg.182	F30658	249.284291375227	1	PA14_02110	PA14_02110
fig|287.6770.peg.182	F34365	199.842089594709	1	PA14_02110	PA14_02110
fig|287.6770.peg.182	M1608	220.820416130346	1	PA14_02110	PA14_02110
fig|287.6770.peg.182	M37351	319.532296481312	1	PA14_02110	PA14_02110
fig|287.6770.peg.182	UCBPP-PA14	301.797151015969	1	PA14_02110	PA14_02110
fig|287.6770.peg.182	W16407	242.771143665524	1	PA14_02110	PA14_02110
fig|287.6770.peg.182	W25637	959.676232893058	1	PA14_02110	PA14_02110
fig|287.6770.peg.182	W36662	682.050213919498	1	PA14_02110	PA14_02110
fig|287.6770.peg.182	W91453	814.903644587393	1	PA14_02110	PA14_02110
fig|287.6770.peg.182	X9820	279.002746315693	1	PA14_02110	PA14_02110
fig|287.6770.peg.182	F22031	294.934989002812	2	PA14_02110	PA14_02110
fig|287.6770.peg.182	F30658	561.916720986984	2	PA14_02110	PA14_02110
fig|287.6770.peg.182	F34365	294.931402040099	2	PA14_02110	PA14_02110
fig|287.6770.peg.182	M1608	248.451095765652	2	PA14_02110	PA14_02110
fig|287.6770.peg.182	M37351	639.565706548801	2	PA14_02110	PA14_02110
fig|287.6770.peg.182	UCBPP-PA14	213.235381378862	2	PA14_02110	PA14_02110
fig|287.6770.peg.182	W16407	391.627065383457	2	PA14_02110	PA14_02110
fig|287.6770.peg.182	W25637	901.383533827826	2	PA14_02110	PA14_02110
fig|287.6770.peg.182	W36662	611.253084516429	2	PA14_02110	PA14_02110
fig|287.6770.peg.182	W91453	703.711341768269	2	PA14_02110	PA14_02110
fig|287.6770.peg.182	X9820	388.002980355217	2	PA14_02110	PA14_02110
fig|287.6770.peg.182	F22031	285.864366475716	3	PA14_02110	PA14_02110
fig|287.6770.peg.182	F30658	709.380756696173	3	PA14_02110	PA14_02110
fig|287.6770.peg.182	F34365	300.300480551143	3	PA14_02110	PA14_02110
fig|287.6770.peg.182	M1608	291.135813527969	3	PA14_02110	PA14_02110
fig|287.6770.peg.182	M37351	491.43526294288	3	PA14_02110	PA14_02110
fig|287.6770.peg.182	UCBPP-PA14	453.613220376417	3	PA14_02110	PA14_02110
fig|287.6770.peg.182	W16407	308.75146876907	3	PA14_02110	PA14_02110
fig|287.6770.peg.182	W25637	851.222945808652	3	PA14_02110	PA14_02110
fig|287.6770.peg.182	W36662	481.637769193581	3	PA14_02110	PA14_02110
fig|287.6770.peg.182	W91453	835.899407987842	3	PA14_02110	PA14_02110
fig|287.6770.peg.182	X9820	382.948247153176	3	PA14_02110	PA14_02110
fig|287.6770.peg.1820	F22031	4940.44480224082	1	minD	PA14_22020
fig|287.6770.peg.1820	F30658	5605.43427411794	1	minD	PA14_22020
fig|287.6770.peg.1820	F34365	5607.74280975761	1	minD	PA14_22020
fig|287.6770.peg.1820	M1608	7203.72484974241	1	minD	PA14_22020
fig|287.6770.peg.1820	M37351	3474.2589449382	1	minD	PA14_22020
fig|287.6770.peg.1820	UCBPP-PA14	4649.46898000839	1	minD	PA14_22020
fig|287.6770.peg.1820	W16407	4315.80883125394	1	minD	PA14_22020
fig|287.6770.peg.1820	W25637	7682.00161545496	1	minD	PA14_22020
fig|287.6770.peg.1820	W36662	4452.85246184727	1	minD	PA14_22020
fig|287.6770.peg.1820	W91453	7678.315707075	1	minD	PA14_22020
fig|287.6770.peg.1820	X9820	4901.80582584272	1	minD	PA14_22020
fig|287.6770.peg.1820	F22031	5212.65534911492	2	minD	PA14_22020
fig|287.6770.peg.1820	F30658	5619.16720986984	2	minD	PA14_22020
fig|287.6770.peg.1820	F34365	5520.28169677075	2	minD	PA14_22020
fig|287.6770.peg.1820	M1608	7466.38379171607	2	minD	PA14_22020
fig|287.6770.peg.1820	M37351	4923.77982301954	2	minD	PA14_22020
fig|287.6770.peg.1820	UCBPP-PA14	4705.74080662426	2	minD	PA14_22020
fig|287.6770.peg.1820	W16407	4428.23005774367	2	minD	PA14_22020
fig|287.6770.peg.1820	W25637	6707.66747972008	2	minD	PA14_22020
fig|287.6770.peg.1820	W36662	5196.1149915949	2	minD	PA14_22020
fig|287.6770.peg.1820	W91453	5854.92706325884	2	minD	PA14_22020
fig|287.6770.peg.1820	X9820	6683.47412237189	2	minD	PA14_22020
fig|287.6770.peg.1820	F22031	4931.96331149957	3	minD	PA14_22020
fig|287.6770.peg.1820	F30658	6182.97994223825	3	minD	PA14_22020
fig|287.6770.peg.1820	F34365	5338.94870750352	3	minD	PA14_22020
fig|287.6770.peg.1820	M1608	5451.14653857924	3	minD	PA14_22020
fig|287.6770.peg.1820	M37351	4876.87935229808	3	minD	PA14_22020
fig|287.6770.peg.1820	UCBPP-PA14	4341.07851900231	3	minD	PA14_22020
fig|287.6770.peg.1820	W16407	4041.93223473022	3	minD	PA14_22020
fig|287.6770.peg.1820	W25637	5225.82639225289	3	minD	PA14_22020
fig|287.6770.peg.1820	W36662	4804.309319587	3	minD	PA14_22020
fig|287.6770.peg.1820	W91453	6968.80161933767	3	minD	PA14_22020
fig|287.6770.peg.1820	X9820	6008.7724963938	3	minD	PA14_22020
fig|287.6770.peg.1821	F22031	1977.13382766232	1	minC	PA14_22040
fig|287.6770.peg.1821	F30658	1851.16668224937	1	minC	PA14_22040
fig|287.6770.peg.1821	F34365	1563.9815707412	1	minC	PA14_22040
fig|287.6770.peg.1821	M1608	1984.13638611237	1	minC	PA14_22040
fig|287.6770.peg.1821	M37351	1306.93947495225	1	minC	PA14_22040
fig|287.6770.peg.1821	UCBPP-PA14	1569.74359736359	1	minC	PA14_22040
fig|287.6770.peg.1821	W16407	1945.47966491963	1	minC	PA14_22040
fig|287.6770.peg.1821	W25637	2245.36687983113	1	minC	PA14_22040
fig|287.6770.peg.1821	W36662	2314.97469411558	1	minC	PA14_22040
fig|287.6770.peg.1821	W91453	2237.18888762502	1	minC	PA14_22040
fig|287.6770.peg.1821	X9820	1712.53200853033	1	minC	PA14_22040
fig|287.6770.peg.1821	F22031	1876.77575300237	2	minC	PA14_22040
fig|287.6770.peg.1821	F30658	1946.43317785182	2	minC	PA14_22040
fig|287.6770.peg.1821	F34365	2062.53374423329	2	minC	PA14_22040
fig|287.6770.peg.1821	M1608	2121.8294730331	2	minC	PA14_22040
fig|287.6770.peg.1821	M37351	1526.63458035793	2	minC	PA14_22040
fig|287.6770.peg.1821	UCBPP-PA14	1721.48563991228	2	minC	PA14_22040
fig|287.6770.peg.1821	W16407	1866.2451774977	2	minC	PA14_22040
fig|287.6770.peg.1821	W25637	2032.55472279704	2	minC	PA14_22040
fig|287.6770.peg.1821	W36662	2304.95283008092	2	minC	PA14_22040
fig|287.6770.peg.1821	W91453	1938.24992403994	2	minC	PA14_22040
fig|287.6770.peg.1821	X9820	2120.75553059978	2	minC	PA14_22040
fig|287.6770.peg.1821	F22031	1948.5885654899	3	minC	PA14_22040
fig|287.6770.peg.1821	F30658	2047.56352287759	3	minC	PA14_22040
fig|287.6770.peg.1821	F34365	2000.36221744177	3	minC	PA14_22040
fig|287.6770.peg.1821	M1608	1711.84361227557	3	minC	PA14_22040
fig|287.6770.peg.1821	M37351	1356.53263213209	3	minC	PA14_22040
fig|287.6770.peg.1821	UCBPP-PA14	1682.90504759651	3	minC	PA14_22040
fig|287.6770.peg.1821	W16407	1993.32451627599	3	minC	PA14_22040
fig|287.6770.peg.1821	W25637	1980.18344520521	3	minC	PA14_22040
fig|287.6770.peg.1821	W36662	2274.33962537197	3	minC	PA14_22040
fig|287.6770.peg.1821	W91453	2247.75389586975	3	minC	PA14_22040
fig|287.6770.peg.1821	X9820	1988.74089705152	3	minC	PA14_22040
fig|287.6770.peg.1822	F22031	794.199204745904	1	htrB	PA14_22050
fig|287.6770.peg.1822	F30658	1421.84373599203	1	htrB	PA14_22050
fig|287.6770.peg.1822	F34365	1688.23121775008	1	htrB	PA14_22050
fig|287.6770.peg.1822	M1608	1289.20154711393	1	htrB	PA14_22050
fig|287.6770.peg.1822	M37351	1131.45862360596	1	htrB	PA14_22050
fig|287.6770.peg.1822	UCBPP-PA14	1299.81941279155	1	htrB	PA14_22050
fig|287.6770.peg.1822	W16407	1013.01777220432	1	htrB	PA14_22050
fig|287.6770.peg.1822	W25637	1550.86434286904	1	htrB	PA14_22050
fig|287.6770.peg.1822	W36662	1211.52461433903	1	htrB	PA14_22050
fig|287.6770.peg.1822	W91453	1404.20840975041	1	htrB	PA14_22050
fig|287.6770.peg.1822	X9820	815.401965663373	1	htrB	PA14_22050
fig|287.6770.peg.1822	F22031	710.77500455336	2	htrB	PA14_22050
fig|287.6770.peg.1822	F30658	1188.71454790236	2	htrB	PA14_22050
fig|287.6770.peg.1822	F34365	1066.51961545814	2	htrB	PA14_22050
fig|287.6770.peg.1822	M1608	1379.33194545759	2	htrB	PA14_22050
fig|287.6770.peg.1822	M37351	1380.98006157198	2	htrB	PA14_22050
fig|287.6770.peg.1822	UCBPP-PA14	1037.05207431573	2	htrB	PA14_22050
fig|287.6770.peg.1822	W16407	977.97373310841	2	htrB	PA14_22050
fig|287.6770.peg.1822	W25637	1673.65957069477	2	htrB	PA14_22050
fig|287.6770.peg.1822	W36662	1338.44947034478	2	htrB	PA14_22050
fig|287.6770.peg.1822	W91453	1344.11301265081	2	htrB	PA14_22050
fig|287.6770.peg.1822	X9820	1002.91403276627	2	htrB	PA14_22050
fig|287.6770.peg.1822	F22031	821.190895456458	3	htrB	PA14_22050
fig|287.6770.peg.1822	F30658	1138.17480435431	3	htrB	PA14_22050
fig|287.6770.peg.1822	F34365	1190.53551169319	3	htrB	PA14_22050
fig|287.6770.peg.1822	M1608	1063.12657432436	3	htrB	PA14_22050
fig|287.6770.peg.1822	M37351	1433.62051651529	3	htrB	PA14_22050
fig|287.6770.peg.1822	UCBPP-PA14	960.147983130082	3	htrB	PA14_22050
fig|287.6770.peg.1822	W16407	1059.7685549641	3	htrB	PA14_22050
fig|287.6770.peg.1822	W25637	1175.40807661774	3	htrB	PA14_22050
fig|287.6770.peg.1822	W36662	1298.99571463599	3	htrB	PA14_22050
fig|287.6770.peg.1822	W91453	1308.64129878584	3	htrB	PA14_22050
fig|287.6770.peg.1822	X9820	1026.74530033823	3	htrB	PA14_22050
fig|287.6770.peg.1823	F22031	856.333144535453	1	PA14_22060	PA14_22060
fig|287.6770.peg.1823	F30658	1008.67810491643	1	PA14_22060	PA14_22060
fig|287.6770.peg.1823	F34365	812.401538135012	1	PA14_22060	PA14_22060
fig|287.6770.peg.1823	M1608	1033.74263433569	1	PA14_22060	PA14_22060
fig|287.6770.peg.1823	M37351	649.541061699717	1	PA14_22060	PA14_22060
fig|287.6770.peg.1823	UCBPP-PA14	745.03059062688	1	PA14_22060	PA14_22060
fig|287.6770.peg.1823	W16407	708.45033742394	1	PA14_22060	PA14_22060
fig|287.6770.peg.1823	W25637	749.603564687999	1	PA14_22060	PA14_22060
fig|287.6770.peg.1823	W36662	1024.43760492835	1	PA14_22060	PA14_22060
fig|287.6770.peg.1823	W91453	804.780617946555	1	PA14_22060	PA14_22060
fig|287.6770.peg.1823	X9820	914.978703405674	1	PA14_22060	PA14_22060
fig|287.6770.peg.1823	F22031	876.56144247109	2	PA14_22060	PA14_22060
fig|287.6770.peg.1823	F30658	979.009544812375	2	PA14_22060	PA14_22060
fig|287.6770.peg.1823	F34365	828.191209769168	2	PA14_22060	PA14_22060
fig|287.6770.peg.1823	M1608	926.694029608669	2	PA14_22060	PA14_22060
fig|287.6770.peg.1823	M37351	832.311535919672	2	PA14_22060	PA14_22060
fig|287.6770.peg.1823	UCBPP-PA14	675.072012267715	2	PA14_22060	PA14_22060
fig|287.6770.peg.1823	W16407	708.866866951062	2	PA14_22060	PA14_22060
fig|287.6770.peg.1823	W25637	799.518903198137	2	PA14_22060	PA14_22060
fig|287.6770.peg.1823	W36662	1028.64896923933	2	PA14_22060	PA14_22060
fig|287.6770.peg.1823	W91453	804.763316451256	2	PA14_22060	PA14_22060
fig|287.6770.peg.1823	X9820	1118.82378385973	2	PA14_22060	PA14_22060
fig|287.6770.peg.1823	F22031	859.199079014091	3	PA14_22060	PA14_22060
fig|287.6770.peg.1823	F30658	1165.51402215801	3	PA14_22060	PA14_22060
fig|287.6770.peg.1823	F34365	914.029331513589	3	PA14_22060	PA14_22060
fig|287.6770.peg.1823	M1608	969.57843003759	3	PA14_22060	PA14_22060
fig|287.6770.peg.1823	M37351	732.334901640371	3	PA14_22060	PA14_22060
fig|287.6770.peg.1823	UCBPP-PA14	691.760161074035	3	PA14_22060	PA14_22060
fig|287.6770.peg.1823	W16407	674.872298289149	3	PA14_22060	PA14_22060
fig|287.6770.peg.1823	W25637	749.796603713412	3	PA14_22060	PA14_22060
fig|287.6770.peg.1823	W36662	1130.03850175259	3	PA14_22060	PA14_22060
fig|287.6770.peg.1823	W91453	732.686218891782	3	PA14_22060	PA14_22060
fig|287.6770.peg.1823	X9820	960.145605181152	3	PA14_22060	PA14_22060
fig|287.6770.peg.1824	F22031	231.010801781657	1	PA14_22075	PA14_22075
fig|287.6770.peg.1824	F30658	255.054761082986	1	PA14_22075	PA14_22075
fig|287.6770.peg.1824	F34365	278.910046782181	1	PA14_22075	PA14_22075
fig|287.6770.peg.1824	M1608	911.425443047801	1	PA14_22075	PA14_22075
fig|287.6770.peg.1824	M37351	1490.27767785137	1	PA14_22075	PA14_22075
fig|287.6770.peg.1824	UCBPP-PA14	1737.07667119422	1	PA14_22075	PA14_22075
fig|287.6770.peg.1824	W16407	224.01155529137	1	PA14_22075	PA14_22075
fig|287.6770.peg.1824	W25637	224.995863214162	1	PA14_22075	PA14_22075
fig|287.6770.peg.1824	W36662	247.935696937447	1	PA14_22075	PA14_22075
fig|287.6770.peg.1824	W91453	257.41410600986	1	PA14_22075	PA14_22075
fig|287.6770.peg.1824	X9820	212.305120092076	1	PA14_22075	PA14_22075
fig|287.6770.peg.1824	F22031	209.751902116907	2	PA14_22075	PA14_22075
fig|287.6770.peg.1824	F30658	240.986964876892	2	PA14_22075	PA14_22075
fig|287.6770.peg.1824	F34365	197.613969717104	2	PA14_22075	PA14_22075
fig|287.6770.peg.1824	M1608	980.95346431611	2	PA14_22075	PA14_22075
fig|287.6770.peg.1824	M37351	1552.91810254486	2	PA14_22075	PA14_22075
fig|287.6770.peg.1824	UCBPP-PA14	1901.4354983442	2	PA14_22075	PA14_22075
fig|287.6770.peg.1824	W16407	247.228259152685	2	PA14_22075	PA14_22075
fig|287.6770.peg.1824	W25637	223.865292895478	2	PA14_22075	PA14_22075
fig|287.6770.peg.1824	W36662	247.654891602256	2	PA14_22075	PA14_22075
fig|287.6770.peg.1824	W91453	253.238683542907	2	PA14_22075	PA14_22075
fig|287.6770.peg.1824	X9820	183.687486902343	2	PA14_22075	PA14_22075
fig|287.6770.peg.1824	F22031	209.847999360451	3	PA14_22075	PA14_22075
fig|287.6770.peg.1824	F30658	215.835930029262	3	PA14_22075	PA14_22075
fig|287.6770.peg.1824	F34365	206.764265297508	3	PA14_22075	PA14_22075
fig|287.6770.peg.1824	M1608	1060.50372915744	3	PA14_22075	PA14_22075
fig|287.6770.peg.1824	M37351	1768.73868057002	3	PA14_22075	PA14_22075
fig|287.6770.peg.1824	UCBPP-PA14	2019.33485270901	3	PA14_22075	PA14_22075
fig|287.6770.peg.1824	W16407	225.30512585851	3	PA14_22075	PA14_22075
fig|287.6770.peg.1824	W25637	247.40444193325	3	PA14_22075	PA14_22075
fig|287.6770.peg.1824	W36662	274.281189745775	3	PA14_22075	PA14_22075
fig|287.6770.peg.1824	W91453	206.42637819212	3	PA14_22075	PA14_22075
fig|287.6770.peg.1824	X9820	198.874089705152	3	PA14_22075	PA14_22075
fig|287.6770.peg.1825	F22031	0.0	1	fig|287.6770.peg.1825
fig|287.6770.peg.1825	F30658	0.0	1	fig|287.6770.peg.1825
fig|287.6770.peg.1825	F34365	0.868878650411778	1	fig|287.6770.peg.1825
fig|287.6770.peg.1825	M1608	280.35533224392	1	fig|287.6770.peg.1825
fig|287.6770.peg.1825	M37351	615.492538304167	1	fig|287.6770.peg.1825
fig|287.6770.peg.1825	UCBPP-PA14	376.499416118932	1	fig|287.6770.peg.1825
fig|287.6770.peg.1825	W16407	2.20701039695931	1	fig|287.6770.peg.1825
fig|287.6770.peg.1825	W25637	1.14793807762327	1	fig|287.6770.peg.1825
fig|287.6770.peg.1825	W36662	0.908189366071235	1	fig|287.6770.peg.1825
fig|287.6770.peg.1825	W91453	0.0	1	fig|287.6770.peg.1825
fig|287.6770.peg.1825	X9820	0.0	1	fig|287.6770.peg.1825
fig|287.6770.peg.1825	F22031	0.0	2	fig|287.6770.peg.1825
fig|287.6770.peg.1825	F30658	1.15859117729275	2	fig|287.6770.peg.1825
fig|287.6770.peg.1825	F34365	0.993035023704038	2	fig|287.6770.peg.1825
fig|287.6770.peg.1825	M1608	346.97480615548	2	fig|287.6770.peg.1825
fig|287.6770.peg.1825	M37351	398.633419835212	2	fig|287.6770.peg.1825
fig|287.6770.peg.1825	UCBPP-PA14	468.077666441405	2	fig|287.6770.peg.1825
fig|287.6770.peg.1825	W16407	0.0	2	fig|287.6770.peg.1825
fig|287.6770.peg.1825	W25637	0.0	2	fig|287.6770.peg.1825
fig|287.6770.peg.1825	W36662	0.0	2	fig|287.6770.peg.1825
fig|287.6770.peg.1825	W91453	0.0	2	fig|287.6770.peg.1825
fig|287.6770.peg.1825	X9820	0.0	2	fig|287.6770.peg.1825
fig|287.6770.peg.1825	F22031	2.14130611592297	3	fig|287.6770.peg.1825
fig|287.6770.peg.1825	F30658	0.0	3	fig|287.6770.peg.1825
fig|287.6770.peg.1825	F34365	0.0	3	fig|287.6770.peg.1825
fig|287.6770.peg.1825	M1608	345.341280310954	3	fig|287.6770.peg.1825
fig|287.6770.peg.1825	M37351	585.653788300121	3	fig|287.6770.peg.1825
fig|287.6770.peg.1825	UCBPP-PA14	439.248801731163	3	fig|287.6770.peg.1825
fig|287.6770.peg.1825	W16407	0.0	3	fig|287.6770.peg.1825
fig|287.6770.peg.1825	W25637	0.0	3	fig|287.6770.peg.1825
fig|287.6770.peg.1825	W36662	0.0	3	fig|287.6770.peg.1825
fig|287.6770.peg.1825	W91453	1.27423690242049	3	fig|287.6770.peg.1825
fig|287.6770.peg.1825	X9820	0.0	3	fig|287.6770.peg.1825
fig|287.6770.peg.1826	F22031	0.0	1	fig|287.6770.peg.1826
fig|287.6770.peg.1826	F30658	1.15409394155197	1	fig|287.6770.peg.1826
fig|287.6770.peg.1826	F34365	0.0	1	fig|287.6770.peg.1826
fig|287.6770.peg.1826	M1608	203.501167806397	1	fig|287.6770.peg.1826
fig|287.6770.peg.1826	M37351	293.341124638582	1	fig|287.6770.peg.1826
fig|287.6770.peg.1826	UCBPP-PA14	255.979761752819	1	fig|287.6770.peg.1826
fig|287.6770.peg.1826	W16407	0.0	1	fig|287.6770.peg.1826
fig|287.6770.peg.1826	W25637	0.0	1	fig|287.6770.peg.1826
fig|287.6770.peg.1826	W36662	0.0	1	fig|287.6770.peg.1826
fig|287.6770.peg.1826	W91453	0.0	1	fig|287.6770.peg.1826
fig|287.6770.peg.1826	X9820	0.0	1	fig|287.6770.peg.1826
fig|287.6770.peg.1826	F22031	0.0	2	fig|287.6770.peg.1826
fig|287.6770.peg.1826	F30658	0.0	2	fig|287.6770.peg.1826
fig|287.6770.peg.1826	F34365	0.993035023704038	2	fig|287.6770.peg.1826
fig|287.6770.peg.1826	M1608	232.744417297709	2	fig|287.6770.peg.1826
fig|287.6770.peg.1826	M37351	185.079802066348	2	fig|287.6770.peg.1826
fig|287.6770.peg.1826	UCBPP-PA14	275.645736904383	2	fig|287.6770.peg.1826
fig|287.6770.peg.1826	W16407	0.0	2	fig|287.6770.peg.1826
fig|287.6770.peg.1826	W25637	0.0	2	fig|287.6770.peg.1826
fig|287.6770.peg.1826	W36662	0.0	2	fig|287.6770.peg.1826
fig|287.6770.peg.1826	W91453	0.0	2	fig|287.6770.peg.1826
fig|287.6770.peg.1826	X9820	0.0	2	fig|287.6770.peg.1826
fig|287.6770.peg.1826	F22031	0.0	3	fig|287.6770.peg.1826
fig|287.6770.peg.1826	F30658	0.0	3	fig|287.6770.peg.1826
fig|287.6770.peg.1826	F34365	0.0	3	fig|287.6770.peg.1826
fig|287.6770.peg.1826	M1608	246.547445690352	3	fig|287.6770.peg.1826
fig|287.6770.peg.1826	M37351	222.698332662569	3	fig|287.6770.peg.1826
fig|287.6770.peg.1826	UCBPP-PA14	278.216108497536	3	fig|287.6770.peg.1826
fig|287.6770.peg.1826	W16407	0.0	3	fig|287.6770.peg.1826
fig|287.6770.peg.1826	W25637	0.0	3	fig|287.6770.peg.1826
fig|287.6770.peg.1826	W36662	1.0971247589831	3	fig|287.6770.peg.1826
fig|287.6770.peg.1826	W91453	0.0	3	fig|287.6770.peg.1826
fig|287.6770.peg.1826	X9820	0.924995766070474	3	fig|287.6770.peg.1826
fig|287.6770.peg.1827	F22031	0.0	1	fig|287.6770.peg.1827
fig|287.6770.peg.1827	F30658	0.0	1	fig|287.6770.peg.1827
fig|287.6770.peg.1827	F34365	0.0	1	fig|287.6770.peg.1827
fig|287.6770.peg.1827	M1608	31.391137587157	1	fig|287.6770.peg.1827
fig|287.6770.peg.1827	M37351	45.8345507247784	1	fig|287.6770.peg.1827
fig|287.6770.peg.1827	UCBPP-PA14	70.7181442974713	1	fig|287.6770.peg.1827
fig|287.6770.peg.1827	W16407	0.0	1	fig|287.6770.peg.1827
fig|287.6770.peg.1827	W25637	0.0	1	fig|287.6770.peg.1827
fig|287.6770.peg.1827	W36662	0.0	1	fig|287.6770.peg.1827
fig|287.6770.peg.1827	W91453	0.0	1	fig|287.6770.peg.1827
fig|287.6770.peg.1827	X9820	0.0	1	fig|287.6770.peg.1827
fig|287.6770.peg.1827	F22031	0.0	2	fig|287.6770.peg.1827
fig|287.6770.peg.1827	F30658	0.0	2	fig|287.6770.peg.1827
fig|287.6770.peg.1827	F34365	0.0	2	fig|287.6770.peg.1827
fig|287.6770.peg.1827	M1608	31.4133569358871	2	fig|287.6770.peg.1827
fig|287.6770.peg.1827	M37351	21.9029351557809	2	fig|287.6770.peg.1827
fig|287.6770.peg.1827	UCBPP-PA14	70.7317362622567	2	fig|287.6770.peg.1827
fig|287.6770.peg.1827	W16407	0.0	2	fig|287.6770.peg.1827
fig|287.6770.peg.1827	W25637	0.0	2	fig|287.6770.peg.1827
fig|287.6770.peg.1827	W36662	0.927546410495341	2	fig|287.6770.peg.1827
fig|287.6770.peg.1827	W91453	0.0	2	fig|287.6770.peg.1827
fig|287.6770.peg.1827	X9820	0.0	2	fig|287.6770.peg.1827
fig|287.6770.peg.1827	F22031	0.0	3	fig|287.6770.peg.1827
fig|287.6770.peg.1827	F30658	0.0	3	fig|287.6770.peg.1827
fig|287.6770.peg.1827	F34365	0.0	3	fig|287.6770.peg.1827
fig|287.6770.peg.1827	M1608	39.3426775037796	3	fig|287.6770.peg.1827
fig|287.6770.peg.1827	M37351	47.1092626786203	3	fig|287.6770.peg.1827
fig|287.6770.peg.1827	UCBPP-PA14	63.5058508526983	3	fig|287.6770.peg.1827
fig|287.6770.peg.1827	W16407	0.0	3	fig|287.6770.peg.1827
fig|287.6770.peg.1827	W25637	0.0	3	fig|287.6770.peg.1827
fig|287.6770.peg.1827	W36662	0.0	3	fig|287.6770.peg.1827
fig|287.6770.peg.1827	W91453	0.0	3	fig|287.6770.peg.1827
fig|287.6770.peg.1827	X9820	0.0	3	fig|287.6770.peg.1827
fig|287.6770.peg.1828	F22031	0.0	1	fig|287.6770.peg.1828
fig|287.6770.peg.1828	F30658	0.0	1	fig|287.6770.peg.1828
fig|287.6770.peg.1828	F34365	0.0	1	fig|287.6770.peg.1828
fig|287.6770.peg.1828	M1608	37.8858557086378	1	fig|287.6770.peg.1828
fig|287.6770.peg.1828	M37351	70.7161639753724	1	fig|287.6770.peg.1828
fig|287.6770.peg.1828	UCBPP-PA14	36.8531174507949	1	fig|287.6770.peg.1828
fig|287.6770.peg.1828	W16407	0.0	1	fig|287.6770.peg.1828
fig|287.6770.peg.1828	W25637	0.0	1	fig|287.6770.peg.1828
fig|287.6770.peg.1828	W36662	0.0	1	fig|287.6770.peg.1828
fig|287.6770.peg.1828	W91453	0.0	1	fig|287.6770.peg.1828
fig|287.6770.peg.1828	X9820	0.0	1	fig|287.6770.peg.1828
fig|287.6770.peg.1828	F22031	0.0	2	fig|287.6770.peg.1828
fig|287.6770.peg.1828	F30658	0.0	2	fig|287.6770.peg.1828
fig|287.6770.peg.1828	F34365	0.0	2	fig|287.6770.peg.1828
fig|287.6770.peg.1828	M1608	45.6921555431085	2	fig|287.6770.peg.1828
fig|287.6770.peg.1828	M37351	51.471897616085	2	fig|287.6770.peg.1828
fig|287.6770.peg.1828	UCBPP-PA14	28.0846599864843	2	fig|287.6770.peg.1828
fig|287.6770.peg.1828	W16407	0.0	2	fig|287.6770.peg.1828
fig|287.6770.peg.1828	W25637	0.0	2	fig|287.6770.peg.1828
fig|287.6770.peg.1828	W36662	0.0	2	fig|287.6770.peg.1828
fig|287.6770.peg.1828	W91453	0.0	2	fig|287.6770.peg.1828
fig|287.6770.peg.1828	X9820	0.0	2	fig|287.6770.peg.1828
fig|287.6770.peg.1828	F22031	0.0	3	fig|287.6770.peg.1828
fig|287.6770.peg.1828	F30658	0.0	3	fig|287.6770.peg.1828
fig|287.6770.peg.1828	F34365	0.0	3	fig|287.6770.peg.1828
fig|287.6770.peg.1828	M1608	38.4683957814734	3	fig|287.6770.peg.1828
fig|287.6770.peg.1828	M37351	79.2292145049524	3	fig|287.6770.peg.1828
fig|287.6770.peg.1828	UCBPP-PA14	47.6293881395238	3	fig|287.6770.peg.1828
fig|287.6770.peg.1828	W16407	0.0	3	fig|287.6770.peg.1828
fig|287.6770.peg.1828	W25637	0.0	3	fig|287.6770.peg.1828
fig|287.6770.peg.1828	W36662	0.0	3	fig|287.6770.peg.1828
fig|287.6770.peg.1828	W91453	0.0	3	fig|287.6770.peg.1828
fig|287.6770.peg.1828	X9820	0.0	3	fig|287.6770.peg.1828
fig|287.6770.peg.1829	F22031	0.0	1	fig|287.6770.peg.1829
fig|287.6770.peg.1829	F30658	0.0	1	fig|287.6770.peg.1829
fig|287.6770.peg.1829	F34365	0.0	1	fig|287.6770.peg.1829
fig|287.6770.peg.1829	M1608	82.2664295387563	1	fig|287.6770.peg.1829
fig|287.6770.peg.1829	M37351	112.622038923741	1	fig|287.6770.peg.1829
fig|287.6770.peg.1829	UCBPP-PA14	121.515684567486	1	fig|287.6770.peg.1829
fig|287.6770.peg.1829	W16407	0.0	1	fig|287.6770.peg.1829
fig|287.6770.peg.1829	W25637	2.29587615524655	1	fig|287.6770.peg.1829
fig|287.6770.peg.1829	W36662	0.0	1	fig|287.6770.peg.1829
fig|287.6770.peg.1829	W91453	0.0	1	fig|287.6770.peg.1829
fig|287.6770.peg.1829	X9820	0.0	1	fig|287.6770.peg.1829
fig|287.6770.peg.1829	F22031	0.0	2	fig|287.6770.peg.1829
fig|287.6770.peg.1829	F30658	0.0	2	fig|287.6770.peg.1829
fig|287.6770.peg.1829	F34365	0.0	2	fig|287.6770.peg.1829
fig|287.6770.peg.1829	M1608	111.374629136327	2	fig|287.6770.peg.1829
fig|287.6770.peg.1829	M37351	107.324382263326	2	fig|287.6770.peg.1829
fig|287.6770.peg.1829	UCBPP-PA14	98.816396248741	2	fig|287.6770.peg.1829
fig|287.6770.peg.1829	W16407	0.0	2	fig|287.6770.peg.1829
fig|287.6770.peg.1829	W25637	0.0	2	fig|287.6770.peg.1829
fig|287.6770.peg.1829	W36662	0.0	2	fig|287.6770.peg.1829
fig|287.6770.peg.1829	W91453	0.0	2	fig|287.6770.peg.1829
fig|287.6770.peg.1829	X9820	0.0	2	fig|287.6770.peg.1829
fig|287.6770.peg.1829	F22031	0.0	3	fig|287.6770.peg.1829
fig|287.6770.peg.1829	F30658	0.0	3	fig|287.6770.peg.1829
fig|287.6770.peg.1829	F34365	0.0	3	fig|287.6770.peg.1829
fig|287.6770.peg.1829	M1608	95.2967077313772	3	fig|287.6770.peg.1829
fig|287.6770.peg.1829	M37351	105.995841026896	3	fig|287.6770.peg.1829
fig|287.6770.peg.1829	UCBPP-PA14	99.038886448851	3	fig|287.6770.peg.1829
fig|287.6770.peg.1829	W16407	0.0	3	fig|287.6770.peg.1829
fig|287.6770.peg.1829	W25637	0.0	3	fig|287.6770.peg.1829
fig|287.6770.peg.1829	W36662	1.0971247589831	3	fig|287.6770.peg.1829
fig|287.6770.peg.1829	W91453	0.0	3	fig|287.6770.peg.1829
fig|287.6770.peg.1829	X9820	0.0	3	fig|287.6770.peg.1829
fig|287.6770.peg.183	F22031	60.5407618462274	1	PA14_02130	PA14_02130
fig|287.6770.peg.183	F30658	81.9406698501902	1	PA14_02130	PA14_02130
fig|287.6770.peg.183	F34365	31.279631414824	1	PA14_02130	PA14_02130
fig|287.6770.peg.183	M1608	42.215667789625	1	PA14_02130	PA14_02130
fig|287.6770.peg.183	M37351	45.8345507247784	1	PA14_02130	PA14_02130
fig|287.6770.peg.183	UCBPP-PA14	49.8015100686417	1	PA14_02130	PA14_02130
fig|287.6770.peg.183	W16407	44.1402079391863	1	PA14_02130	PA14_02130
fig|287.6770.peg.183	W25637	384.559256003797	1	PA14_02130	PA14_02130
fig|287.6770.peg.183	W36662	187.995198776746	1	PA14_02130	PA14_02130
fig|287.6770.peg.183	W91453	280.552452617487	1	PA14_02130	PA14_02130
fig|287.6770.peg.183	X9820	47.9095624986544	1	PA14_02130	PA14_02130
fig|287.6770.peg.183	F22031	71.4438793236625	2	PA14_02130	PA14_02130
fig|287.6770.peg.183	F30658	216.656550153744	2	PA14_02130	PA14_02130
fig|287.6770.peg.183	F34365	76.4636968252109	2	PA14_02130	PA14_02130
fig|287.6770.peg.183	M1608	38.5527562394978	2	PA14_02130	PA14_02130
fig|287.6770.peg.183	M37351	169.747747457302	2	PA14_02130	PA14_02130
fig|287.6770.peg.183	UCBPP-PA14	48.8881118283245	2	PA14_02130	PA14_02130
fig|287.6770.peg.183	W16407	77.6690548665515	2	PA14_02130	PA14_02130
fig|287.6770.peg.183	W25637	357.710679653093	2	PA14_02130	PA14_02130
fig|287.6770.peg.183	W36662	193.857199793526	2	PA14_02130	PA14_02130
fig|287.6770.peg.183	W91453	258.108658226424	2	PA14_02130	PA14_02130
fig|287.6770.peg.183	X9820	104.122318778868	2	PA14_02130	PA14_02130
fig|287.6770.peg.183	F22031	57.8152651299201	3	PA14_02130	PA14_02130
fig|287.6770.peg.183	F30658	296.414677240186	3	PA14_02130	PA14_02130
fig|287.6770.peg.183	F34365	39.3836695804778	3	PA14_02130	PA14_02130
fig|287.6770.peg.183	M1608	48.9597764491479	3	PA14_02130	PA14_02130
fig|287.6770.peg.183	M37351	109.207836209529	3	PA14_02130	PA14_02130
fig|287.6770.peg.183	UCBPP-PA14	77.8702694979515	3	PA14_02130	PA14_02130
fig|287.6770.peg.183	W16407	71.9724707603575	3	PA14_02130	PA14_02130
fig|287.6770.peg.183	W25637	289.112470458395	3	PA14_02130	PA14_02130
fig|287.6770.peg.183	W36662	125.072222524073	3	PA14_02130	PA14_02130
fig|287.6770.peg.183	W91453	338.947016043851	3	PA14_02130	PA14_02130
fig|287.6770.peg.183	X9820	106.374513098105	3	PA14_02130	PA14_02130
fig|287.6770.peg.1830	F22031	0.0	1	PA14_22120	PA14_22120
fig|287.6770.peg.1830	F30658	0.0	1	PA14_22120	PA14_22120
fig|287.6770.peg.1830	F34365	0.0	1	PA14_22120	PA14_22120
fig|287.6770.peg.1830	M1608	302.004392648856	1	PA14_22120	PA14_22120
fig|287.6770.peg.1830	M37351	385.010226088139	1	PA14_22120	PA14_22120
fig|287.6770.peg.1830	UCBPP-PA14	203.190161080058	1	PA14_22120	PA14_22120
fig|287.6770.peg.1830	W16407	0.0	1	PA14_22120	PA14_22120
fig|287.6770.peg.1830	W25637	0.0	1	PA14_22120	PA14_22120
fig|287.6770.peg.1830	W36662	0.0	1	PA14_22120	PA14_22120
fig|287.6770.peg.1830	W91453	0.0	1	PA14_22120	PA14_22120
fig|287.6770.peg.1830	X9820	0.0	1	PA14_22120	PA14_22120
fig|287.6770.peg.1830	F22031	0.0	2	PA14_22120	PA14_22120
fig|287.6770.peg.1830	F30658	1.15859117729275	2	PA14_22120	PA14_22120
fig|287.6770.peg.1830	F34365	0.0	2	PA14_22120	PA14_22120
fig|287.6770.peg.1830	M1608	274.152933258651	2	PA14_22120	PA14_22120
fig|287.6770.peg.1830	M37351	315.402266243244	2	PA14_22120	PA14_22120
fig|287.6770.peg.1830	UCBPP-PA14	249.641422102083	2	PA14_22120	PA14_22120
fig|287.6770.peg.1830	W16407	0.0	2	PA14_22120	PA14_22120
fig|287.6770.peg.1830	W25637	0.0	2	PA14_22120	PA14_22120
fig|287.6770.peg.1830	W36662	0.0	2	PA14_22120	PA14_22120
fig|287.6770.peg.1830	W91453	0.0	2	PA14_22120	PA14_22120
fig|287.6770.peg.1830	X9820	0.0	2	PA14_22120	PA14_22120
fig|287.6770.peg.1830	F22031	0.0	3	PA14_22120	PA14_22120
fig|287.6770.peg.1830	F30658	0.0	3	PA14_22120	PA14_22120
fig|287.6770.peg.1830	F34365	0.0	3	PA14_22120	PA14_22120
fig|287.6770.peg.1830	M1608	324.358518975605	3	PA14_22120	PA14_22120
fig|287.6770.peg.1830	M37351	412.206048437928	3	PA14_22120	PA14_22120
fig|287.6770.peg.1830	UCBPP-PA14	315.26118816161	3	PA14_22120	PA14_22120
fig|287.6770.peg.1830	W16407	0.0	3	PA14_22120	PA14_22120
fig|287.6770.peg.1830	W25637	0.947909739207853	3	PA14_22120	PA14_22120
fig|287.6770.peg.1830	W36662	0.0	3	PA14_22120	PA14_22120
fig|287.6770.peg.1830	W91453	0.0	3	PA14_22120	PA14_22120
fig|287.6770.peg.1830	X9820	0.0	3	PA14_22120	PA14_22120
fig|287.6770.peg.1831	F22031	0.0	1	fig|287.6770.peg.1831
fig|287.6770.peg.1831	F30658	0.0	1	fig|287.6770.peg.1831
fig|287.6770.peg.1831	F34365	0.0	1	fig|287.6770.peg.1831
fig|287.6770.peg.1831	M1608	56.2875570528333	1	fig|287.6770.peg.1831
fig|287.6770.peg.1831	M37351	83.8117498967377	1	fig|287.6770.peg.1831
fig|287.6770.peg.1831	UCBPP-PA14	28.8848758398122	1	fig|287.6770.peg.1831
fig|287.6770.peg.1831	W16407	0.0	1	fig|287.6770.peg.1831
fig|287.6770.peg.1831	W25637	0.0	1	fig|287.6770.peg.1831
fig|287.6770.peg.1831	W36662	0.0	1	fig|287.6770.peg.1831
fig|287.6770.peg.1831	W91453	0.0	1	fig|287.6770.peg.1831
fig|287.6770.peg.1831	X9820	0.0	1	fig|287.6770.peg.1831
fig|287.6770.peg.1831	F22031	0.0	2	fig|287.6770.peg.1831
fig|287.6770.peg.1831	F30658	0.0	2	fig|287.6770.peg.1831
fig|287.6770.peg.1831	F34365	0.0	2	fig|287.6770.peg.1831
fig|287.6770.peg.1831	M1608	55.6873145681634	2	fig|287.6770.peg.1831
fig|287.6770.peg.1831	M37351	77.755419803022	2	fig|287.6770.peg.1831
fig|287.6770.peg.1831	UCBPP-PA14	40.5667310915884	2	fig|287.6770.peg.1831
fig|287.6770.peg.1831	W16407	0.0	2	fig|287.6770.peg.1831
fig|287.6770.peg.1831	W25637	0.0	2	fig|287.6770.peg.1831
fig|287.6770.peg.1831	W36662	0.0	2	fig|287.6770.peg.1831
fig|287.6770.peg.1831	W91453	0.0	2	fig|287.6770.peg.1831
fig|287.6770.peg.1831	X9820	0.0	2	fig|287.6770.peg.1831
fig|287.6770.peg.1831	F22031	0.0	3	fig|287.6770.peg.1831
fig|287.6770.peg.1831	F30658	0.0	3	fig|287.6770.peg.1831
fig|287.6770.peg.1831	F34365	0.0	3	fig|287.6770.peg.1831
fig|287.6770.peg.1831	M1608	71.6911012291095	3	fig|287.6770.peg.1831
fig|287.6770.peg.1831	M37351	85.6532048702188	3	fig|287.6770.peg.1831
fig|287.6770.peg.1831	UCBPP-PA14	32.5089474603099	3	fig|287.6770.peg.1831
fig|287.6770.peg.1831	W16407	0.0	3	fig|287.6770.peg.1831
fig|287.6770.peg.1831	W25637	0.0	3	fig|287.6770.peg.1831
fig|287.6770.peg.1831	W36662	0.0	3	fig|287.6770.peg.1831
fig|287.6770.peg.1831	W91453	0.0	3	fig|287.6770.peg.1831
fig|287.6770.peg.1831	X9820	0.0	3	fig|287.6770.peg.1831
fig|287.6770.peg.1832	F22031	0.0	1	fig|287.6770.peg.1832
fig|287.6770.peg.1832	F30658	0.0	1	fig|287.6770.peg.1832
fig|287.6770.peg.1832	F34365	0.0	1	fig|287.6770.peg.1832
fig|287.6770.peg.1832	M1608	44.3805738301185	1	fig|287.6770.peg.1832
fig|287.6770.peg.1832	M37351	39.2867577640958	1	fig|287.6770.peg.1832
fig|287.6770.peg.1832	UCBPP-PA14	56.7737214782516	1	fig|287.6770.peg.1832
fig|287.6770.peg.1832	W16407	0.0	1	fig|287.6770.peg.1832
fig|287.6770.peg.1832	W25637	0.0	1	fig|287.6770.peg.1832
fig|287.6770.peg.1832	W36662	0.0	1	fig|287.6770.peg.1832
fig|287.6770.peg.1832	W91453	0.0	1	fig|287.6770.peg.1832
fig|287.6770.peg.1832	X9820	0.0	1	fig|287.6770.peg.1832
fig|287.6770.peg.1832	F22031	0.0	2	fig|287.6770.peg.1832
fig|287.6770.peg.1832	F30658	0.0	2	fig|287.6770.peg.1832
fig|287.6770.peg.1832	F34365	0.993035023704038	2	fig|287.6770.peg.1832
fig|287.6770.peg.1832	M1608	37.1248763787756	2	fig|287.6770.peg.1832
fig|287.6770.peg.1832	M37351	35.0446962492494	2	fig|287.6770.peg.1832
fig|287.6770.peg.1832	UCBPP-PA14	53.0488021966925	2	fig|287.6770.peg.1832
fig|287.6770.peg.1832	W16407	0.0	2	fig|287.6770.peg.1832
fig|287.6770.peg.1832	W25637	0.0	2	fig|287.6770.peg.1832
fig|287.6770.peg.1832	W36662	0.0	2	fig|287.6770.peg.1832
fig|287.6770.peg.1832	W91453	0.0	2	fig|287.6770.peg.1832
fig|287.6770.peg.1832	X9820	0.0	2	fig|287.6770.peg.1832
fig|287.6770.peg.1832	F22031	0.0	3	fig|287.6770.peg.1832
fig|287.6770.peg.1832	F30658	0.0	3	fig|287.6770.peg.1832
fig|287.6770.peg.1832	F34365	0.0	3	fig|287.6770.peg.1832
fig|287.6770.peg.1832	M1608	52.4569033383728	3	fig|287.6770.peg.1832
fig|287.6770.peg.1832	M37351	51.3919229221313	3	fig|287.6770.peg.1832
fig|287.6770.peg.1832	UCBPP-PA14	53.6775644112093	3	fig|287.6770.peg.1832
fig|287.6770.peg.1832	W16407	0.0	3	fig|287.6770.peg.1832
fig|287.6770.peg.1832	W25637	0.0	3	fig|287.6770.peg.1832
fig|287.6770.peg.1832	W36662	0.0	3	fig|287.6770.peg.1832
fig|287.6770.peg.1832	W91453	0.0	3	fig|287.6770.peg.1832
fig|287.6770.peg.1832	X9820	0.0	3	fig|287.6770.peg.1832
fig|287.6770.peg.1833	F22031	0.0	1	fig|287.6770.peg.1833
fig|287.6770.peg.1833	F30658	0.0	1	fig|287.6770.peg.1833
fig|287.6770.peg.1833	F34365	0.0	1	fig|287.6770.peg.1833
fig|287.6770.peg.1833	M1608	7.57717114172756	1	fig|287.6770.peg.1833
fig|287.6770.peg.1833	M37351	9.16691014495568	1	fig|287.6770.peg.1833
fig|287.6770.peg.1833	UCBPP-PA14	24.9007550343209	1	fig|287.6770.peg.1833
fig|287.6770.peg.1833	W16407	0.0	1	fig|287.6770.peg.1833
fig|287.6770.peg.1833	W25637	0.0	1	fig|287.6770.peg.1833
fig|287.6770.peg.1833	W36662	0.0	1	fig|287.6770.peg.1833
fig|287.6770.peg.1833	W91453	0.0	1	fig|287.6770.peg.1833
fig|287.6770.peg.1833	X9820	0.0	1	fig|287.6770.peg.1833
fig|287.6770.peg.1833	F22031	0.0	2	fig|287.6770.peg.1833
fig|287.6770.peg.1833	F30658	0.0	2	fig|287.6770.peg.1833
fig|287.6770.peg.1833	F34365	0.0	2	fig|287.6770.peg.1833
fig|287.6770.peg.1833	M1608	4.28363958216642	2	fig|287.6770.peg.1833
fig|287.6770.peg.1833	M37351	14.2369078512576	2	fig|287.6770.peg.1833
fig|287.6770.peg.1833	UCBPP-PA14	26.0043148023003	2	fig|287.6770.peg.1833
fig|287.6770.peg.1833	W16407	0.0	2	fig|287.6770.peg.1833
fig|287.6770.peg.1833	W25637	0.0	2	fig|287.6770.peg.1833
fig|287.6770.peg.1833	W36662	0.0	2	fig|287.6770.peg.1833
fig|287.6770.peg.1833	W91453	0.0	2	fig|287.6770.peg.1833
fig|287.6770.peg.1833	X9820	0.0	2	fig|287.6770.peg.1833
fig|287.6770.peg.1833	F22031	0.0	3	fig|287.6770.peg.1833
fig|287.6770.peg.1833	F30658	0.0	3	fig|287.6770.peg.1833
fig|287.6770.peg.1833	F34365	0.0	3	fig|287.6770.peg.1833
fig|287.6770.peg.1833	M1608	6.11997205614349	3	fig|287.6770.peg.1833
fig|287.6770.peg.1833	M37351	12.8479807305328	3	fig|287.6770.peg.1833
fig|287.6770.peg.1833	UCBPP-PA14	24.1927050867422	3	fig|287.6770.peg.1833
fig|287.6770.peg.1833	W16407	0.0	3	fig|287.6770.peg.1833
fig|287.6770.peg.1833	W25637	0.0	3	fig|287.6770.peg.1833
fig|287.6770.peg.1833	W36662	0.0	3	fig|287.6770.peg.1833
fig|287.6770.peg.1833	W91453	0.0	3	fig|287.6770.peg.1833
fig|287.6770.peg.1833	X9820	0.0	3	fig|287.6770.peg.1833
fig|287.6770.peg.1834	F22031	0.0	1	fig|287.6770.peg.1834
fig|287.6770.peg.1834	F30658	0.0	1	fig|287.6770.peg.1834
fig|287.6770.peg.1834	F34365	0.0	1	fig|287.6770.peg.1834
fig|287.6770.peg.1834	M1608	9.74207718222114	1	fig|287.6770.peg.1834
fig|287.6770.peg.1834	M37351	10.4764687370922	1	fig|287.6770.peg.1834
fig|287.6770.peg.1834	UCBPP-PA14	22.9086946315752	1	fig|287.6770.peg.1834
fig|287.6770.peg.1834	W16407	0.0	1	fig|287.6770.peg.1834
fig|287.6770.peg.1834	W25637	0.0	1	fig|287.6770.peg.1834
fig|287.6770.peg.1834	W36662	0.0	1	fig|287.6770.peg.1834
fig|287.6770.peg.1834	W91453	0.0	1	fig|287.6770.peg.1834
fig|287.6770.peg.1834	X9820	0.0	1	fig|287.6770.peg.1834
fig|287.6770.peg.1834	F22031	0.0	2	fig|287.6770.peg.1834
fig|287.6770.peg.1834	F30658	0.0	2	fig|287.6770.peg.1834
fig|287.6770.peg.1834	F34365	0.0	2	fig|287.6770.peg.1834
fig|287.6770.peg.1834	M1608	24.2739576322764	2	fig|287.6770.peg.1834
fig|287.6770.peg.1834	M37351	14.2369078512576	2	fig|287.6770.peg.1834
fig|287.6770.peg.1834	UCBPP-PA14	23.9239696181162	2	fig|287.6770.peg.1834
fig|287.6770.peg.1834	W16407	0.0	2	fig|287.6770.peg.1834
fig|287.6770.peg.1834	W25637	0.0	2	fig|287.6770.peg.1834
fig|287.6770.peg.1834	W36662	0.0	2	fig|287.6770.peg.1834
fig|287.6770.peg.1834	W91453	0.0	2	fig|287.6770.peg.1834
fig|287.6770.peg.1834	X9820	0.0	2	fig|287.6770.peg.1834
fig|287.6770.peg.1834	F22031	0.0	3	fig|287.6770.peg.1834
fig|287.6770.peg.1834	F30658	0.0	3	fig|287.6770.peg.1834
fig|287.6770.peg.1834	F34365	0.0	3	fig|287.6770.peg.1834
fig|287.6770.peg.1834	M1608	12.239944112287	3	fig|287.6770.peg.1834
fig|287.6770.peg.1834	M37351	7.49465542614415	3	fig|287.6770.peg.1834
fig|287.6770.peg.1834	UCBPP-PA14	21.9246389848601	3	fig|287.6770.peg.1834
fig|287.6770.peg.1834	W16407	0.0	3	fig|287.6770.peg.1834
fig|287.6770.peg.1834	W25637	0.0	3	fig|287.6770.peg.1834
fig|287.6770.peg.1834	W36662	0.0	3	fig|287.6770.peg.1834
fig|287.6770.peg.1834	W91453	0.0	3	fig|287.6770.peg.1834
fig|287.6770.peg.1834	X9820	0.0	3	fig|287.6770.peg.1834
fig|287.6770.peg.1835	F22031	0.796588971660887	1	fig|287.6770.peg.1835
fig|287.6770.peg.1835	F30658	0.0	1	fig|287.6770.peg.1835
fig|287.6770.peg.1835	F34365	0.0	1	fig|287.6770.peg.1835
fig|287.6770.peg.1835	M1608	267.365896000958	1	fig|287.6770.peg.1835
fig|287.6770.peg.1835	M37351	290.722007454309	1	fig|287.6770.peg.1835
fig|287.6770.peg.1835	UCBPP-PA14	215.142523496532	1	fig|287.6770.peg.1835
fig|287.6770.peg.1835	W16407	1.10350519847966	1	fig|287.6770.peg.1835
fig|287.6770.peg.1835	W25637	0.0	1	fig|287.6770.peg.1835
fig|287.6770.peg.1835	W36662	0.0	1	fig|287.6770.peg.1835
fig|287.6770.peg.1835	W91453	0.72307333148837	1	fig|287.6770.peg.1835
fig|287.6770.peg.1835	X9820	0.0	1	fig|287.6770.peg.1835
fig|287.6770.peg.1835	F22031	0.915947170816186	2	fig|287.6770.peg.1835
fig|287.6770.peg.1835	F30658	0.0	2	fig|287.6770.peg.1835
fig|287.6770.peg.1835	F34365	0.0	2	fig|287.6770.peg.1835
fig|287.6770.peg.1835	M1608	291.287491587316	2	fig|287.6770.peg.1835
fig|287.6770.peg.1835	M37351	278.167276478417	2	fig|287.6770.peg.1835
fig|287.6770.peg.1835	UCBPP-PA14	253.802112470451	2	fig|287.6770.peg.1835
fig|287.6770.peg.1835	W16407	0.0	2	fig|287.6770.peg.1835
fig|287.6770.peg.1835	W25637	0.0	2	fig|287.6770.peg.1835
fig|287.6770.peg.1835	W36662	0.0	2	fig|287.6770.peg.1835
fig|287.6770.peg.1835	W91453	0.0	2	fig|287.6770.peg.1835
fig|287.6770.peg.1835	X9820	0.0	2	fig|287.6770.peg.1835
fig|287.6770.peg.1835	F22031	0.535326528980742	3	fig|287.6770.peg.1835
fig|287.6770.peg.1835	F30658	0.0	3	fig|287.6770.peg.1835
fig|287.6770.peg.1835	F34365	0.820493116259954	3	fig|287.6770.peg.1835
fig|287.6770.peg.1835	M1608	276.273024248763	3	fig|287.6770.peg.1835
fig|287.6770.peg.1835	M37351	373.66210624633	3	fig|287.6770.peg.1835
fig|287.6770.peg.1835	UCBPP-PA14	325.845496637059	3	fig|287.6770.peg.1835
fig|287.6770.peg.1835	W16407	0.0	3	fig|287.6770.peg.1835
fig|287.6770.peg.1835	W25637	0.0	3	fig|287.6770.peg.1835
fig|287.6770.peg.1835	W36662	0.0	3	fig|287.6770.peg.1835
fig|287.6770.peg.1835	W91453	0.0	3	fig|287.6770.peg.1835
fig|287.6770.peg.1835	X9820	0.0	3	fig|287.6770.peg.1835
fig|287.6770.peg.1836	F22031	0.0	1	fig|287.6770.peg.1836
fig|287.6770.peg.1836	F30658	0.0	1	fig|287.6770.peg.1836
fig|287.6770.peg.1836	F34365	0.868878650411778	1	fig|287.6770.peg.1836
fig|287.6770.peg.1836	M1608	47.6279328908589	1	fig|287.6770.peg.1836
fig|287.6770.peg.1836	M37351	57.6205780540071	1	fig|287.6770.peg.1836
fig|287.6770.peg.1836	UCBPP-PA14	63.7459328878614	1	fig|287.6770.peg.1836
fig|287.6770.peg.1836	W16407	0.0	1	fig|287.6770.peg.1836
fig|287.6770.peg.1836	W25637	0.0	1	fig|287.6770.peg.1836
fig|287.6770.peg.1836	W36662	0.0	1	fig|287.6770.peg.1836
fig|287.6770.peg.1836	W91453	0.0	1	fig|287.6770.peg.1836
fig|287.6770.peg.1836	X9820	0.0	1	fig|287.6770.peg.1836
fig|287.6770.peg.1836	F22031	0.0	2	fig|287.6770.peg.1836
fig|287.6770.peg.1836	F30658	0.0	2	fig|287.6770.peg.1836
fig|287.6770.peg.1836	F34365	0.0	2	fig|287.6770.peg.1836
fig|287.6770.peg.1836	M1608	45.6921555431085	2	fig|287.6770.peg.1836
fig|287.6770.peg.1836	M37351	49.2816041005069	2	fig|287.6770.peg.1836
fig|287.6770.peg.1836	UCBPP-PA14	48.8881118283245	2	fig|287.6770.peg.1836
fig|287.6770.peg.1836	W16407	0.0	2	fig|287.6770.peg.1836
fig|287.6770.peg.1836	W25637	0.0	2	fig|287.6770.peg.1836
fig|287.6770.peg.1836	W36662	0.0	2	fig|287.6770.peg.1836
fig|287.6770.peg.1836	W91453	0.0	2	fig|287.6770.peg.1836
fig|287.6770.peg.1836	X9820	0.0	2	fig|287.6770.peg.1836
fig|287.6770.peg.1836	F22031	0.0	3	fig|287.6770.peg.1836
fig|287.6770.peg.1836	F30658	0.0	3	fig|287.6770.peg.1836
fig|287.6770.peg.1836	F34365	0.0	3	fig|287.6770.peg.1836
fig|287.6770.peg.1836	M1608	55.0797485052914	3	fig|287.6770.peg.1836
fig|287.6770.peg.1836	M37351	57.8159132873977	3	fig|287.6770.peg.1836
fig|287.6770.peg.1836	UCBPP-PA14	69.5540271243839	3	fig|287.6770.peg.1836
fig|287.6770.peg.1836	W16407	0.0	3	fig|287.6770.peg.1836
fig|287.6770.peg.1836	W25637	0.0	3	fig|287.6770.peg.1836
fig|287.6770.peg.1836	W36662	0.0	3	fig|287.6770.peg.1836
fig|287.6770.peg.1836	W91453	0.0	3	fig|287.6770.peg.1836
fig|287.6770.peg.1836	X9820	0.0	3	fig|287.6770.peg.1836
fig|287.6770.peg.1837	F22031	0.0	1	fig|287.6770.peg.1837
fig|287.6770.peg.1837	F30658	0.0	1	fig|287.6770.peg.1837
fig|287.6770.peg.1837	F34365	0.0	1	fig|287.6770.peg.1837
fig|287.6770.peg.1837	M1608	22.7315134251827	1	fig|287.6770.peg.1837
fig|287.6770.peg.1837	M37351	24.881613250594	1	fig|287.6770.peg.1837
fig|287.6770.peg.1837	UCBPP-PA14	37.8491476521677	1	fig|287.6770.peg.1837
fig|287.6770.peg.1837	W16407	0.0	1	fig|287.6770.peg.1837
fig|287.6770.peg.1837	W25637	0.0	1	fig|287.6770.peg.1837
fig|287.6770.peg.1837	W36662	0.0	1	fig|287.6770.peg.1837
fig|287.6770.peg.1837	W91453	0.0	1	fig|287.6770.peg.1837
fig|287.6770.peg.1837	X9820	0.0	1	fig|287.6770.peg.1837
fig|287.6770.peg.1837	F22031	0.0	2	fig|287.6770.peg.1837
fig|287.6770.peg.1837	F30658	0.0	2	fig|287.6770.peg.1837
fig|287.6770.peg.1837	F34365	0.0	2	fig|287.6770.peg.1837
fig|287.6770.peg.1837	M1608	27.1297173537207	2	fig|287.6770.peg.1837
fig|287.6770.peg.1837	M37351	22.9980819135699	2	fig|287.6770.peg.1837
fig|287.6770.peg.1837	UCBPP-PA14	36.4060407232204	2	fig|287.6770.peg.1837
fig|287.6770.peg.1837	W16407	0.0	2	fig|287.6770.peg.1837
fig|287.6770.peg.1837	W25637	0.0	2	fig|287.6770.peg.1837
fig|287.6770.peg.1837	W36662	0.0	2	fig|287.6770.peg.1837
fig|287.6770.peg.1837	W91453	0.0	2	fig|287.6770.peg.1837
fig|287.6770.peg.1837	X9820	0.982286026215739	2	fig|287.6770.peg.1837
fig|287.6770.peg.1837	F22031	0.0	3	fig|287.6770.peg.1837
fig|287.6770.peg.1837	F30658	0.0	3	fig|287.6770.peg.1837
fig|287.6770.peg.1837	F34365	0.0	3	fig|287.6770.peg.1837
fig|287.6770.peg.1837	M1608	37.5941140591672	3	fig|287.6770.peg.1837
fig|287.6770.peg.1837	M37351	31.0492867654543	3	fig|287.6770.peg.1837
fig|287.6770.peg.1837	UCBPP-PA14	40.0691677999168	3	fig|287.6770.peg.1837
fig|287.6770.peg.1837	W16407	0.0	3	fig|287.6770.peg.1837
fig|287.6770.peg.1837	W25637	0.0	3	fig|287.6770.peg.1837
fig|287.6770.peg.1837	W36662	0.0	3	fig|287.6770.peg.1837
fig|287.6770.peg.1837	W91453	0.0	3	fig|287.6770.peg.1837
fig|287.6770.peg.1837	X9820	0.0	3	fig|287.6770.peg.1837
fig|287.6770.peg.1838	F22031	0.0	1	fig|287.6770.peg.1838
fig|287.6770.peg.1838	F30658	0.0	1	fig|287.6770.peg.1838
fig|287.6770.peg.1838	F34365	0.0	1	fig|287.6770.peg.1838
fig|287.6770.peg.1838	M1608	34.6384966478974	1	fig|287.6770.peg.1838
fig|287.6770.peg.1838	M37351	28.8102890270036	1	fig|287.6770.peg.1838
fig|287.6770.peg.1838	UCBPP-PA14	32.8689966453035	1	fig|287.6770.peg.1838
fig|287.6770.peg.1838	W16407	0.0	1	fig|287.6770.peg.1838
fig|287.6770.peg.1838	W25637	0.0	1	fig|287.6770.peg.1838
fig|287.6770.peg.1838	W36662	0.0	1	fig|287.6770.peg.1838
fig|287.6770.peg.1838	W91453	0.0	1	fig|287.6770.peg.1838
fig|287.6770.peg.1838	X9820	0.0	1	fig|287.6770.peg.1838
fig|287.6770.peg.1838	F22031	0.0	2	fig|287.6770.peg.1838
fig|287.6770.peg.1838	F30658	0.0	2	fig|287.6770.peg.1838
fig|287.6770.peg.1838	F34365	0.0	2	fig|287.6770.peg.1838
fig|287.6770.peg.1838	M1608	17.1345583286657	2	fig|287.6770.peg.1838
fig|287.6770.peg.1838	M37351	22.9980819135699	2	fig|287.6770.peg.1838
fig|287.6770.peg.1838	UCBPP-PA14	37.4462133153124	2	fig|287.6770.peg.1838
fig|287.6770.peg.1838	W16407	0.0	2	fig|287.6770.peg.1838
fig|287.6770.peg.1838	W25637	0.0	2	fig|287.6770.peg.1838
fig|287.6770.peg.1838	W36662	0.0	2	fig|287.6770.peg.1838
fig|287.6770.peg.1838	W91453	0.0	2	fig|287.6770.peg.1838
fig|287.6770.peg.1838	X9820	0.0	2	fig|287.6770.peg.1838
fig|287.6770.peg.1838	F22031	0.0	3	fig|287.6770.peg.1838
fig|287.6770.peg.1838	F30658	0.0	3	fig|287.6770.peg.1838
fig|287.6770.peg.1838	F34365	0.0	3	fig|287.6770.peg.1838
fig|287.6770.peg.1838	M1608	23.6056065022678	3	fig|287.6770.peg.1838
fig|287.6770.peg.1838	M37351	29.9786217045766	3	fig|287.6770.peg.1838
fig|287.6770.peg.1838	UCBPP-PA14	21.9246389848601	3	fig|287.6770.peg.1838
fig|287.6770.peg.1838	W16407	0.0	3	fig|287.6770.peg.1838
fig|287.6770.peg.1838	W25637	0.0	3	fig|287.6770.peg.1838
fig|287.6770.peg.1838	W36662	0.0	3	fig|287.6770.peg.1838
fig|287.6770.peg.1838	W91453	0.0	3	fig|287.6770.peg.1838
fig|287.6770.peg.1838	X9820	0.0	3	fig|287.6770.peg.1838
fig|287.6770.peg.1839	F22031	0.0	1	fig|287.6770.peg.1839
fig|287.6770.peg.1839	F30658	0.0	1	fig|287.6770.peg.1839
fig|287.6770.peg.1839	F34365	0.0	1	fig|287.6770.peg.1839
fig|287.6770.peg.1839	M1608	18.4017013441955	1	fig|287.6770.peg.1839
fig|287.6770.peg.1839	M37351	27.500730434867	1	fig|287.6770.peg.1839
fig|287.6770.peg.1839	UCBPP-PA14	19.9206040274567	1	fig|287.6770.peg.1839
fig|287.6770.peg.1839	W16407	0.0	1	fig|287.6770.peg.1839
fig|287.6770.peg.1839	W25637	1.14793807762327	1	fig|287.6770.peg.1839
fig|287.6770.peg.1839	W36662	0.0	1	fig|287.6770.peg.1839
fig|287.6770.peg.1839	W91453	0.0	1	fig|287.6770.peg.1839
fig|287.6770.peg.1839	X9820	0.0	1	fig|287.6770.peg.1839
fig|287.6770.peg.1839	F22031	0.0	2	fig|287.6770.peg.1839
fig|287.6770.peg.1839	F30658	0.0	2	fig|287.6770.peg.1839
fig|287.6770.peg.1839	F34365	0.0	2	fig|287.6770.peg.1839
fig|287.6770.peg.1839	M1608	18.5624381893878	2	fig|287.6770.peg.1839
fig|287.6770.peg.1839	M37351	37.2349897648275	2	fig|287.6770.peg.1839
fig|287.6770.peg.1839	UCBPP-PA14	29.1248325785763	2	fig|287.6770.peg.1839
fig|287.6770.peg.1839	W16407	0.0	2	fig|287.6770.peg.1839
fig|287.6770.peg.1839	W25637	0.0	2	fig|287.6770.peg.1839
fig|287.6770.peg.1839	W36662	0.0	2	fig|287.6770.peg.1839
fig|287.6770.peg.1839	W91453	0.0	2	fig|287.6770.peg.1839
fig|287.6770.peg.1839	X9820	0.982286026215739	2	fig|287.6770.peg.1839
fig|287.6770.peg.1839	F22031	0.0	3	fig|287.6770.peg.1839
fig|287.6770.peg.1839	F30658	0.0	3	fig|287.6770.peg.1839
fig|287.6770.peg.1839	F34365	0.0	3	fig|287.6770.peg.1839
fig|287.6770.peg.1839	M1608	14.8627892792056	3	fig|287.6770.peg.1839
fig|287.6770.peg.1839	M37351	46.0385976177426	3	fig|287.6770.peg.1839
fig|287.6770.peg.1839	UCBPP-PA14	30.9969033923885	3	fig|287.6770.peg.1839
fig|287.6770.peg.1839	W16407	0.0	3	fig|287.6770.peg.1839
fig|287.6770.peg.1839	W25637	0.0	3	fig|287.6770.peg.1839
fig|287.6770.peg.1839	W36662	0.0	3	fig|287.6770.peg.1839
fig|287.6770.peg.1839	W91453	0.0	3	fig|287.6770.peg.1839
fig|287.6770.peg.1839	X9820	0.0	3	fig|287.6770.peg.1839
fig|287.6770.peg.184	F22031	125.86105752242	1	PA14_02140	PA14_02140
fig|287.6770.peg.184	F30658	115.409394155197	1	PA14_02140	PA14_02140
fig|287.6770.peg.184	F34365	47.7883257726478	1	PA14_02140	PA14_02140
fig|287.6770.peg.184	M1608	54.1226510123397	1	PA14_02140	PA14_02140
fig|287.6770.peg.184	M37351	53.6919022775976	1	PA14_02140	PA14_02140
fig|287.6770.peg.184	UCBPP-PA14	62.7499026864886	1	PA14_02140	PA14_02140
fig|287.6770.peg.184	W16407	96.0049522677301	1	PA14_02140	PA14_02140
fig|287.6770.peg.184	W25637	673.839651564862	1	PA14_02140	PA14_02140
fig|287.6770.peg.184	W36662	266.099484258872	1	PA14_02140	PA14_02140
fig|287.6770.peg.184	W91453	469.274592135952	1	PA14_02140	PA14_02140
fig|287.6770.peg.184	X9820	62.0006102923763	1	PA14_02140	PA14_02140
fig|287.6770.peg.184	F22031	170.366173771811	2	PA14_02140	PA14_02140
fig|287.6770.peg.184	F30658	426.361553243732	2	PA14_02140	PA14_02140
fig|287.6770.peg.184	F34365	94.3383272518836	2	PA14_02140	PA14_02140
fig|287.6770.peg.184	M1608	55.6873145681634	2	PA14_02140	PA14_02140
fig|287.6770.peg.184	M37351	211.363324253285	2	PA14_02140	PA14_02140
fig|287.6770.peg.184	UCBPP-PA14	78.0129444069008	2	PA14_02140	PA14_02140
fig|287.6770.peg.184	W16407	165.183482885201	2	PA14_02140	PA14_02140
fig|287.6770.peg.184	W25637	640.799595007692	2	PA14_02140	PA14_02140
fig|287.6770.peg.184	W36662	303.307676231976	2	PA14_02140	PA14_02140
fig|287.6770.peg.184	W91453	539.349696199556	2	PA14_02140	PA14_02140
fig|287.6770.peg.184	X9820	168.953196509107	2	PA14_02140	PA14_02140
fig|287.6770.peg.184	F22031	142.396856708877	3	PA14_02140	PA14_02140
fig|287.6770.peg.184	F30658	460.449984062425	3	PA14_02140	PA14_02140
fig|287.6770.peg.184	F34365	63.9984630682764	3	PA14_02140	PA14_02140
fig|287.6770.peg.184	M1608	56.8283119499038	3	PA14_02140	PA14_02140
fig|287.6770.peg.184	M37351	154.175768766394	3	PA14_02140	PA14_02140
fig|287.6770.peg.184	UCBPP-PA14	112.647283060143	3	PA14_02140	PA14_02140
fig|287.6770.peg.184	W16407	172.108082253029	3	PA14_02140	PA14_02140
fig|287.6770.peg.184	W25637	512.819168911449	3	PA14_02140	PA14_02140
fig|287.6770.peg.184	W36662	220.522076555603	3	PA14_02140	PA14_02140
fig|287.6770.peg.184	W91453	474.016127700423	3	PA14_02140	PA14_02140
fig|287.6770.peg.184	X9820	144.299339506994	3	PA14_02140	PA14_02140
fig|287.6770.peg.1840	F22031	0.0	1	fig|287.6770.peg.1840
fig|287.6770.peg.1840	F30658	0.0	1	fig|287.6770.peg.1840
fig|287.6770.peg.1840	F34365	0.0	1	fig|287.6770.peg.1840
fig|287.6770.peg.1840	M1608	12.9894362429615	1	fig|287.6770.peg.1840
fig|287.6770.peg.1840	M37351	13.0955859213653	1	fig|287.6770.peg.1840
fig|287.6770.peg.1840	UCBPP-PA14	11.952362416474	1	fig|287.6770.peg.1840
fig|287.6770.peg.1840	W16407	0.0	1	fig|287.6770.peg.1840
fig|287.6770.peg.1840	W25637	0.0	1	fig|287.6770.peg.1840
fig|287.6770.peg.1840	W36662	0.0	1	fig|287.6770.peg.1840
fig|287.6770.peg.1840	W91453	0.0	1	fig|287.6770.peg.1840
fig|287.6770.peg.1840	X9820	0.0	1	fig|287.6770.peg.1840
fig|287.6770.peg.1840	F22031	0.0	2	fig|287.6770.peg.1840
fig|287.6770.peg.1840	F30658	0.0	2	fig|287.6770.peg.1840
fig|287.6770.peg.1840	F34365	0.0	2	fig|287.6770.peg.1840
fig|287.6770.peg.1840	M1608	4.28363958216642	2	fig|287.6770.peg.1840
fig|287.6770.peg.1840	M37351	10.9514675778904	2	fig|287.6770.peg.1840
fig|287.6770.peg.1840	UCBPP-PA14	19.7632792497482	2	fig|287.6770.peg.1840
fig|287.6770.peg.1840	W16407	0.0	2	fig|287.6770.peg.1840
fig|287.6770.peg.1840	W25637	0.0	2	fig|287.6770.peg.1840
fig|287.6770.peg.1840	W36662	0.0	2	fig|287.6770.peg.1840
fig|287.6770.peg.1840	W91453	0.0	2	fig|287.6770.peg.1840
fig|287.6770.peg.1840	X9820	0.0	2	fig|287.6770.peg.1840
fig|287.6770.peg.1840	F22031	0.0	3	fig|287.6770.peg.1840
fig|287.6770.peg.1840	F30658	0.0	3	fig|287.6770.peg.1840
fig|287.6770.peg.1840	F34365	0.0	3	fig|287.6770.peg.1840
fig|287.6770.peg.1840	M1608	7.86853550075592	3	fig|287.6770.peg.1840
fig|287.6770.peg.1840	M37351	10.7066506087774	3	fig|287.6770.peg.1840
fig|287.6770.peg.1840	UCBPP-PA14	6.04817627168556	3	fig|287.6770.peg.1840
fig|287.6770.peg.1840	W16407	0.0	3	fig|287.6770.peg.1840
fig|287.6770.peg.1840	W25637	0.0	3	fig|287.6770.peg.1840
fig|287.6770.peg.1840	W36662	0.0	3	fig|287.6770.peg.1840
fig|287.6770.peg.1840	W91453	0.0	3	fig|287.6770.peg.1840
fig|287.6770.peg.1840	X9820	0.0	3	fig|287.6770.peg.1840
fig|287.6770.peg.1841	F22031	2.38976691498266	1	PA14_22270	PA14_22270
fig|287.6770.peg.1841	F30658	1.15409394155197	1	PA14_22270	PA14_22270
fig|287.6770.peg.1841	F34365	0.868878650411778	1	PA14_22270	PA14_22270
fig|287.6770.peg.1841	M1608	1954.91015456571	1	PA14_22270	PA14_22270
fig|287.6770.peg.1841	M37351	2351.9672314772	1	PA14_22270	PA14_22270
fig|287.6770.peg.1841	UCBPP-PA14	2168.35774838866	1	PA14_22270	PA14_22270
fig|287.6770.peg.1841	W16407	0.0	1	PA14_22270	PA14_22270
fig|287.6770.peg.1841	W25637	3.44381423286982	1	PA14_22270	PA14_22270
fig|287.6770.peg.1841	W36662	0.908189366071235	1	PA14_22270	PA14_22270
fig|287.6770.peg.1841	W91453	0.72307333148837	1	PA14_22270	PA14_22270
fig|287.6770.peg.1841	X9820	2.81820955874438	1	PA14_22270	PA14_22270
fig|287.6770.peg.1841	F22031	0.0	2	PA14_22270	PA14_22270
fig|287.6770.peg.1841	F30658	2.3171823545855	2	PA14_22270	PA14_22270
fig|287.6770.peg.1841	F34365	0.993035023704038	2	PA14_22270	PA14_22270
fig|287.6770.peg.1841	M1608	2087.56035637577	2	PA14_22270	PA14_22270
fig|287.6770.peg.1841	M37351	1353.60139262726	2	PA14_22270	PA14_22270
fig|287.6770.peg.1841	UCBPP-PA14	2440.24490104786	2	PA14_22270	PA14_22270
fig|287.6770.peg.1841	W16407	0.0	2	PA14_22270	PA14_22270
fig|287.6770.peg.1841	W25637	3.55341734754728	2	PA14_22270	PA14_22270
fig|287.6770.peg.1841	W36662	0.0	2	PA14_22270	PA14_22270
fig|287.6770.peg.1841	W91453	1.21749367087936	2	PA14_22270	PA14_22270
fig|287.6770.peg.1841	X9820	3.92914410486295	2	PA14_22270	PA14_22270
fig|287.6770.peg.1841	F22031	1.07065305796148	3	PA14_22270	PA14_22270
fig|287.6770.peg.1841	F30658	0.0	3	PA14_22270	PA14_22270
fig|287.6770.peg.1841	F34365	3.28197246503982	3	PA14_22270	PA14_22270
fig|287.6770.peg.1841	M1608	2009.97367958198	3	PA14_22270	PA14_22270
fig|287.6770.peg.1841	M37351	2260.1739435129	3	PA14_22270	PA14_22270
fig|287.6770.peg.1841	UCBPP-PA14	2103.25329847865	3	PA14_22270	PA14_22270
fig|287.6770.peg.1841	W16407	5.21539643190996	3	PA14_22270	PA14_22270
fig|287.6770.peg.1841	W25637	0.0	3	PA14_22270	PA14_22270
fig|287.6770.peg.1841	W36662	3.2913742769493	3	PA14_22270	PA14_22270
fig|287.6770.peg.1841	W91453	1.27423690242049	3	PA14_22270	PA14_22270
fig|287.6770.peg.1841	X9820	0.924995766070474	3	PA14_22270	PA14_22270
fig|287.6770.peg.1842	F22031	49.388516242975	1	PA14_22280	PA14_22280
fig|287.6770.peg.1842	F30658	117.717582038301	1	PA14_22280	PA14_22280
fig|287.6770.peg.1842	F34365	86.8878650411778	1	PA14_22280	PA14_22280
fig|287.6770.peg.1842	M1608	219.737963110099	1	PA14_22280	PA14_22280
fig|287.6770.peg.1842	M37351	200.362464596888	1	PA14_22280	PA14_22280
fig|287.6770.peg.1842	UCBPP-PA14	290.840818800868	1	PA14_22280	PA14_22280
fig|287.6770.peg.1842	W16407	78.3488690920556	1	PA14_22280	PA14_22280
fig|287.6770.peg.1842	W25637	97.5747365979784	1	PA14_22280	PA14_22280
fig|287.6770.peg.1842	W36662	68.1142024553426	1	PA14_22280	PA14_22280
fig|287.6770.peg.1842	W91453	93.2764597619997	1	PA14_22280	PA14_22280
fig|287.6770.peg.1842	X9820	93.9403186248126	1	PA14_22280	PA14_22280
fig|287.6770.peg.1842	F22031	50.3770943948902	2	PA14_22280	PA14_22280
fig|287.6770.peg.1842	F30658	101.956023601762	2	PA14_22280	PA14_22280
fig|287.6770.peg.1842	F34365	78.449766872619	2	PA14_22280	PA14_22280
fig|287.6770.peg.1842	M1608	222.749258272654	2	PA14_22280	PA14_22280
fig|287.6770.peg.1842	M37351	116.085556325639	2	PA14_22280	PA14_22280
fig|287.6770.peg.1842	UCBPP-PA14	351.5783361271	2	PA14_22280	PA14_22280
fig|287.6770.peg.1842	W16407	76.5751245163184	2	PA14_22280	PA14_22280
fig|287.6770.peg.1842	W25637	85.2820163411346	2	PA14_22280	PA14_22280
fig|287.6770.peg.1842	W36662	86.2618161760667	2	PA14_22280	PA14_22280
fig|287.6770.peg.1842	W91453	77.919594936279	2	PA14_22280	PA14_22280
fig|287.6770.peg.1842	X9820	62.8663056778073	2	PA14_22280	PA14_22280
fig|287.6770.peg.1842	F22031	43.3614488474401	3	PA14_22280	PA14_22280
fig|287.6770.peg.1842	F30658	66.1896852089735	3	PA14_22280	PA14_22280
fig|287.6770.peg.1842	F34365	86.1517772072952	3	PA14_22280	PA14_22280
fig|287.6770.peg.1842	M1608	267.530207025701	3	PA14_22280	PA14_22280
fig|287.6770.peg.1842	M37351	187.366385653604	3	PA14_22280	PA14_22280
fig|287.6770.peg.1842	UCBPP-PA14	239.65898476554	3	PA14_22280	PA14_22280
fig|287.6770.peg.1842	W16407	79.2740257650315	3	PA14_22280	PA14_22280
fig|287.6770.peg.1842	W25637	101.42634209524	3	PA14_22280	PA14_22280
fig|287.6770.peg.1842	W36662	95.4498540315298	3	PA14_22280	PA14_22280
fig|287.6770.peg.1842	W91453	85.3738724621729	3	PA14_22280	PA14_22280
fig|287.6770.peg.1842	X9820	96.1995596713293	3	PA14_22280	PA14_22280
fig|287.6770.peg.1843	F22031	885.010347515245	1	vacJ	PA14_22290
fig|287.6770.peg.1843	F30658	1084.84830505886	1	vacJ	PA14_22290
fig|287.6770.peg.1843	F34365	810.663780834189	1	vacJ	PA14_22290
fig|287.6770.peg.1843	M1608	644.059547046842	1	vacJ	PA14_22290
fig|287.6770.peg.1843	M37351	707.161639753724	1	vacJ	PA14_22290
fig|287.6770.peg.1843	UCBPP-PA14	1064.75628526756	1	vacJ	PA14_22290
fig|287.6770.peg.1843	W16407	2094.45286671439	1	vacJ	PA14_22290
fig|287.6770.peg.1843	W25637	671.543775409616	1	vacJ	PA14_22290
fig|287.6770.peg.1843	W36662	463.17657669633	1	vacJ	PA14_22290
fig|287.6770.peg.1843	W91453	771.51924469809	1	vacJ	PA14_22290
fig|287.6770.peg.1843	X9820	697.976567382357	1	vacJ	PA14_22290
fig|287.6770.peg.1843	F22031	867.401970762928	2	vacJ	PA14_22290
fig|287.6770.peg.1843	F30658	943.093218316299	2	vacJ	PA14_22290
fig|287.6770.peg.1843	F34365	702.075761758755	2	vacJ	PA14_22290
fig|287.6770.peg.1843	M1608	669.675654678683	2	vacJ	PA14_22290
fig|287.6770.peg.1843	M37351	484.054866942757	2	vacJ	PA14_22290
fig|287.6770.peg.1843	UCBPP-PA14	1244.04642014204	2	vacJ	PA14_22290
fig|287.6770.peg.1843	W16407	1908.9084611568	2	vacJ	PA14_22290
fig|287.6770.peg.1843	W25637	795.96548585059	2	vacJ	PA14_22290
fig|287.6770.peg.1843	W36662	536.121825266307	2	vacJ	PA14_22290
fig|287.6770.peg.1843	W91453	777.97845569191	2	vacJ	PA14_22290
fig|287.6770.peg.1843	X9820	664.025353721839	2	vacJ	PA14_22290
fig|287.6770.peg.1843	F22031	827.079487275246	3	vacJ	PA14_22290
fig|287.6770.peg.1843	F30658	575.562480078031	3	vacJ	PA14_22290
fig|287.6770.peg.1843	F34365	423.374447990136	3	vacJ	PA14_22290
fig|287.6770.peg.1843	M1608	828.81907274629	3	vacJ	PA14_22290
fig|287.6770.peg.1843	M37351	580.300462995732	3	vacJ	PA14_22290
fig|287.6770.peg.1843	UCBPP-PA14	730.317284806031	3	vacJ	PA14_22290
fig|287.6770.peg.1843	W16407	2116.40787206906	3	vacJ	PA14_22290
fig|287.6770.peg.1843	W25637	845.535487373405	3	vacJ	PA14_22290
fig|287.6770.peg.1843	W36662	499.191765337311	3	vacJ	PA14_22290
fig|287.6770.peg.1843	W91453	769.639089061977	3	vacJ	PA14_22290
fig|287.6770.peg.1843	X9820	820.471244504511	3	vacJ	PA14_22290
fig|287.6770.peg.1844	F22031	1253.83104139424	1	PA14_22310	PA14_22310
fig|287.6770.peg.1844	F30658	1522.24990890705	1	PA14_22310	PA14_22310
fig|287.6770.peg.1844	F34365	1294.62918911355	1	PA14_22310	PA14_22310
fig|287.6770.peg.1844	M1608	994.774325606804	1	PA14_22310	PA14_22310
fig|287.6770.peg.1844	M37351	779.187362321233	1	PA14_22310	PA14_22310
fig|287.6770.peg.1844	UCBPP-PA14	1478.10881883729	1	PA14_22310	PA14_22310
fig|287.6770.peg.1844	W16407	4703.1391559203	1	PA14_22310	PA14_22310
fig|287.6770.peg.1844	W25637	964.267985203551	1	PA14_22310	PA14_22310
fig|287.6770.peg.1844	W36662	778.318286723048	1	PA14_22310	PA14_22310
fig|287.6770.peg.1844	W91453	1055.68706397302	1	PA14_22310	PA14_22310
fig|287.6770.peg.1844	X9820	1097.22292153781	1	PA14_22310	PA14_22310
fig|287.6770.peg.1844	F22031	1186.15158620696	2	PA14_22310	PA14_22310
fig|287.6770.peg.1844	F30658	1043.89065074077	2	PA14_22310	PA14_22310
fig|287.6770.peg.1844	F34365	721.936462232836	2	PA14_22310	PA14_22310
fig|287.6770.peg.1844	M1608	1063.77049623799	2	PA14_22310	PA14_22310
fig|287.6770.peg.1844	M37351	654.897761157848	2	PA14_22310	PA14_22310
fig|287.6770.peg.1844	UCBPP-PA14	1559.21871554592	2	PA14_22310	PA14_22310
fig|287.6770.peg.1844	W16407	3567.30687211021	2	PA14_22310	PA14_22310
fig|287.6770.peg.1844	W25637	962.976101185312	2	PA14_22310	PA14_22310
fig|287.6770.peg.1844	W36662	657.630405041196	2	PA14_22310	PA14_22310
fig|287.6770.peg.1844	W91453	1058.00199999416	2	PA14_22310	PA14_22310
fig|287.6770.peg.1844	X9820	1212.14095635022	2	PA14_22310	PA14_22310
fig|287.6770.peg.1844	F22031	1158.98193524331	3	PA14_22310	PA14_22310
fig|287.6770.peg.1844	F30658	879.171688319192	3	PA14_22310	PA14_22310
fig|287.6770.peg.1844	F34365	641.625616915284	3	PA14_22310	PA14_22310
fig|287.6770.peg.1844	M1608	1258.09139839864	3	PA14_22310	PA14_22310
fig|287.6770.peg.1844	M37351	647.75236183103	3	PA14_22310	PA14_22310
fig|287.6770.peg.1844	UCBPP-PA14	935.95527804334	3	PA14_22310	PA14_22310
fig|287.6770.peg.1844	W16407	5096.48539326242	3	PA14_22310	PA14_22310
fig|287.6770.peg.1844	W25637	1164.98106948645	3	PA14_22310	PA14_22310
fig|287.6770.peg.1844	W36662	727.393715205796	3	PA14_22310	PA14_22310
fig|287.6770.peg.1844	W91453	1063.98781352111	3	PA14_22310	PA14_22310
fig|287.6770.peg.1844	X9820	1074.84508017389	3	PA14_22310	PA14_22310
fig|287.6770.peg.1845	F22031	61.3373508178883	1	PA14_22320	PA14_22320
fig|287.6770.peg.1845	F30658	54.2424152529428	1	PA14_22320	PA14_22320
fig|287.6770.peg.1845	F34365	69.5102920329422	1	PA14_22320	PA14_22320
fig|287.6770.peg.1845	M1608	62.782275174314	1	PA14_22320	PA14_22320
fig|287.6770.peg.1845	M37351	106.074245963059	1	PA14_22320	PA14_22320
fig|287.6770.peg.1845	UCBPP-PA14	64.7419630892343	1	PA14_22320	PA14_22320
fig|287.6770.peg.1845	W16407	109.247014649486	1	PA14_22320	PA14_22320
fig|287.6770.peg.1845	W25637	45.917523104931	1	PA14_22320	PA14_22320
fig|287.6770.peg.1845	W36662	61.756876892844	1	PA14_22320	PA14_22320
fig|287.6770.peg.1845	W91453	75.9226998062788	1	PA14_22320	PA14_22320
fig|287.6770.peg.1845	X9820	68.5764325961132	1	PA14_22320	PA14_22320
fig|287.6770.peg.1845	F22031	65.9481962987654	2	PA14_22320	PA14_22320
fig|287.6770.peg.1845	F30658	39.3921000279535	2	PA14_22320	PA14_22320
fig|287.6770.peg.1845	F34365	57.5960313748342	2	PA14_22320	PA14_22320
fig|287.6770.peg.1845	M1608	61.398834011052	2	PA14_22320	PA14_22320
fig|287.6770.peg.1845	M37351	51.471897616085	2	PA14_22320	PA14_22320
fig|287.6770.peg.1845	UCBPP-PA14	81.1334621831768	2	PA14_22320	PA14_22320
fig|287.6770.peg.1845	W16407	91.8901494195821	2	PA14_22320	PA14_22320
fig|287.6770.peg.1845	W25637	76.9907091968577	2	PA14_22320	PA14_22320
fig|287.6770.peg.1845	W36662	50.0875061667484	2	PA14_22320	PA14_22320
fig|287.6770.peg.1845	W91453	69.3971392401235	2	PA14_22320	PA14_22320
fig|287.6770.peg.1845	X9820	29.4685807864722	2	PA14_22320	PA14_22320
fig|287.6770.peg.1845	F22031	80.834305876092	3	PA14_22320	PA14_22320
fig|287.6770.peg.1845	F30658	35.9726550048769	3	PA14_22320	PA14_22320
fig|287.6770.peg.1845	F34365	73.8443804633959	3	PA14_22320	PA14_22320
fig|287.6770.peg.1845	M1608	69.0682560621908	3	PA14_22320	PA14_22320
fig|287.6770.peg.1845	M37351	81.3705446267079	3	PA14_22320	PA14_22320
fig|287.6770.peg.1845	UCBPP-PA14	73.3341372941874	3	PA14_22320	PA14_22320
fig|287.6770.peg.1845	W16407	134.557227943277	3	PA14_22320	PA14_22320
fig|287.6770.peg.1845	W25637	90.051425224746	3	PA14_22320	PA14_22320
fig|287.6770.peg.1845	W36662	69.1188598159353	3	PA14_22320	PA14_22320
fig|287.6770.peg.1845	W91453	77.72845104765	3	PA14_22320	PA14_22320
fig|287.6770.peg.1845	X9820	43.4748010053123	3	PA14_22320	PA14_22320
fig|287.6770.peg.1846	F22031	458.03865870501	1	PA14_22330	PA14_22330
fig|287.6770.peg.1846	F30658	397.008315893879	1	PA14_22330	PA14_22330
fig|287.6770.peg.1846	F34365	198.973210944297	1	PA14_22330	PA14_22330
fig|287.6770.peg.1846	M1608	180.769654381215	1	PA14_22330	PA14_22330
fig|287.6770.peg.1846	M37351	254.054366874486	1	PA14_22330	PA14_22330
fig|287.6770.peg.1846	UCBPP-PA14	181.277496649856	1	PA14_22330	PA14_22330
fig|287.6770.peg.1846	W16407	259.323721642719	1	PA14_22330	PA14_22330
fig|287.6770.peg.1846	W25637	218.108234748422	1	PA14_22330	PA14_22330
fig|287.6770.peg.1846	W36662	286.98783967851	1	PA14_22330	PA14_22330
fig|287.6770.peg.1846	W91453	222.706586098418	1	PA14_22330	PA14_22330
fig|287.6770.peg.1846	X9820	535.459816161432	1	PA14_22330	PA14_22330
fig|287.6770.peg.1846	F22031	348.975872080967	2	PA14_22330	PA14_22330
fig|287.6770.peg.1846	F30658	319.771164932799	2	PA14_22330	PA14_22330
fig|287.6770.peg.1846	F34365	164.84381393487	2	PA14_22330	PA14_22330
fig|287.6770.peg.1846	M1608	151.355265236547	2	PA14_22330	PA14_22330
fig|287.6770.peg.1846	M37351	153.320546090466	2	PA14_22330	PA14_22330
fig|287.6770.peg.1846	UCBPP-PA14	210.114863602586	2	PA14_22330	PA14_22330
fig|287.6770.peg.1846	W16407	165.183482885201	2	PA14_22330	PA14_22330
fig|287.6770.peg.1846	W25637	229.787655141391	2	PA14_22330	PA14_22330
fig|287.6770.peg.1846	W36662	280.119015969593	2	PA14_22330	PA14_22330
fig|287.6770.peg.1846	W91453	202.103949365974	2	PA14_22330	PA14_22330
fig|287.6770.peg.1846	X9820	411.577844984395	2	PA14_22330	PA14_22330
fig|287.6770.peg.1846	F22031	337.255713257867	3	PA14_22330	PA14_22330
fig|287.6770.peg.1846	F30658	391.382486453061	3	PA14_22330	PA14_22330
fig|287.6770.peg.1846	F34365	203.482292832469	3	PA14_22330	PA14_22330
fig|287.6770.peg.1846	M1608	177.479189628161	3	PA14_22330	PA14_22330
fig|287.6770.peg.1846	M37351	210.921016992914	3	PA14_22330	PA14_22330
fig|287.6770.peg.1846	UCBPP-PA14	196.565728829781	3	PA14_22330	PA14_22330
fig|287.6770.peg.1846	W16407	282.67448660952	3	PA14_22330	PA14_22330
fig|287.6770.peg.1846	W25637	256.883539325328	3	PA14_22330	PA14_22330
fig|287.6770.peg.1846	W36662	291.835185889505	3	PA14_22330	PA14_22330
fig|287.6770.peg.1846	W91453	217.894510313904	3	PA14_22330	PA14_22330
fig|287.6770.peg.1846	X9820	669.696934635023	3	PA14_22330	PA14_22330
fig|287.6770.peg.1847	F22031	288.365207741241	1	PA14_22340	PA14_22340
fig|287.6770.peg.1847	F30658	2931.39861154202	1	PA14_22340	PA14_22340
fig|287.6770.peg.1847	F34365	1225.11889708061	1	PA14_22340	PA14_22340
fig|287.6770.peg.1847	M1608	2979.99316473942	1	PA14_22340	PA14_22340
fig|287.6770.peg.1847	M37351	5501.45564556555	1	PA14_22340	PA14_22340
fig|287.6770.peg.1847	UCBPP-PA14	154.384681212789	1	PA14_22340	PA14_22340
fig|287.6770.peg.1847	W16407	2720.14031425235	1	PA14_22340	PA14_22340
fig|287.6770.peg.1847	W25637	4032.70646669056	1	PA14_22340	PA14_22340
fig|287.6770.peg.1847	W36662	3294.00283074037	1	PA14_22340	PA14_22340
fig|287.6770.peg.1847	W91453	1708.62228230702	1	PA14_22340	PA14_22340
fig|287.6770.peg.1847	X9820	1558.46988598564	1	PA14_22340	PA14_22340
fig|287.6770.peg.1847	F22031	239.978158753841	2	PA14_22340	PA14_22340
fig|287.6770.peg.1847	F30658	697.471888730236	2	PA14_22340	PA14_22340
fig|287.6770.peg.1847	F34365	270.105526447498	2	PA14_22340	PA14_22340
fig|287.6770.peg.1847	M1608	3498.30565876924	2	PA14_22340	PA14_22340
fig|287.6770.peg.1847	M37351	645.041440337746	2	PA14_22340	PA14_22340
fig|287.6770.peg.1847	UCBPP-PA14	348.457818350824	2	PA14_22340	PA14_22340
fig|287.6770.peg.1847	W16407	774.502687965049	2	PA14_22340	PA14_22340
fig|287.6770.peg.1847	W25637	2449.48902490926	2	PA14_22340	PA14_22340
fig|287.6770.peg.1847	W36662	3702.7652706974	2	PA14_22340	PA14_22340
fig|287.6770.peg.1847	W91453	1727.62351897781	2	PA14_22340	PA14_22340
fig|287.6770.peg.1847	X9820	202.350921400442	2	PA14_22340	PA14_22340
fig|287.6770.peg.1847	F22031	244.644223744199	3	PA14_22340	PA14_22340
fig|287.6770.peg.1847	F30658	859.027001516461	3	PA14_22340	PA14_22340
fig|287.6770.peg.1847	F34365	2060.25821492874	3	PA14_22340	PA14_22340
fig|287.6770.peg.1847	M1608	1968.00815691129	3	PA14_22340	PA14_22340
fig|287.6770.peg.1847	M37351	2131.69413620757	3	PA14_22340	PA14_22340
fig|287.6770.peg.1847	UCBPP-PA14	552.652106825268	3	PA14_22340	PA14_22340
fig|287.6770.peg.1847	W16407	3382.7061257368	3	PA14_22340	PA14_22340
fig|287.6770.peg.1847	W25637	4039.99130850387	3	PA14_22340	PA14_22340
fig|287.6770.peg.1847	W36662	3775.20629566085	3	PA14_22340	PA14_22340
fig|287.6770.peg.1847	W91453	2296.17489816173	3	PA14_22340	PA14_22340
fig|287.6770.peg.1847	X9820	418.098086263854	3	PA14_22340	PA14_22340
fig|287.6770.peg.1848	F22031	836.418420243931	1	actP	PA14_22350
fig|287.6770.peg.1848	F30658	6456.00150904175	1	actP	PA14_22350
fig|287.6770.peg.1848	F34365	4000.31730649582	1	actP	PA14_22350
fig|287.6770.peg.1848	M1608	8392.25826597339	1	actP	PA14_22350
fig|287.6770.peg.1848	M37351	18885.1444572008	1	actP	PA14_22350
fig|287.6770.peg.1848	UCBPP-PA14	790.847979890031	1	actP	PA14_22350
fig|287.6770.peg.1848	W16407	5386.2088737792	1	actP	PA14_22350
fig|287.6770.peg.1848	W25637	8509.66496942134	1	actP	PA14_22350
fig|287.6770.peg.1848	W36662	5714.32749132021	1	actP	PA14_22350
fig|287.6770.peg.1848	W91453	2741.17099967241	1	actP	PA14_22350
fig|287.6770.peg.1848	X9820	2726.14804649206	1	actP	PA14_22350
fig|287.6770.peg.1848	F22031	608.188921421948	2	actP	PA14_22350
fig|287.6770.peg.1848	F30658	1199.141868498	2	actP	PA14_22350
fig|287.6770.peg.1848	F34365	902.668836546971	2	actP	PA14_22350
fig|287.6770.peg.1848	M1608	7237.92301400053	2	actP	PA14_22350
fig|287.6770.peg.1848	M37351	1929.64858722429	2	actP	PA14_22350
fig|287.6770.peg.1848	UCBPP-PA14	1092.18122169661	2	actP	PA14_22350
fig|287.6770.peg.1848	W16407	1590.57472923896	2	actP	PA14_22350
fig|287.6770.peg.1848	W25637	6431.68539906057	2	actP	PA14_22350
fig|287.6770.peg.1848	W36662	8228.26420750417	2	actP	PA14_22350
fig|287.6770.peg.1848	W91453	3363.93501263967	2	actP	PA14_22350
fig|287.6770.peg.1848	X9820	580.531041493502	2	actP	PA14_22350
fig|287.6770.peg.1848	F22031	791.747936362517	3	actP	PA14_22350
fig|287.6770.peg.1848	F30658	2649.02631455914	3	actP	PA14_22350
fig|287.6770.peg.1848	F34365	4886.03650732803	3	actP	PA14_22350
fig|287.6770.peg.1848	M1608	5225.58185422424	3	actP	PA14_22350
fig|287.6770.peg.1848	M37351	6168.10141571663	3	actP	PA14_22350
fig|287.6770.peg.1848	UCBPP-PA14	1089.42775093736	3	actP	PA14_22350
fig|287.6770.peg.1848	W16407	7217.06558247701	3	actP	PA14_22350
fig|287.6770.peg.1848	W25637	12286.8060396122	3	actP	PA14_22350
fig|287.6770.peg.1848	W36662	9618.49276200484	3	actP	PA14_22350
fig|287.6770.peg.1848	W91453	4347.69631105872	3	actP	PA14_22350
fig|287.6770.peg.1848	X9820	1014.72035537931	3	actP	PA14_22350
fig|287.6770.peg.1849	F22031	402.277430688748	1	PA14_22370	PA14_22370
fig|287.6770.peg.1849	F30658	2140.84426157891	1	PA14_22370	PA14_22370
fig|287.6770.peg.1849	F34365	1851.5804040275	1	PA14_22370	PA14_22370
fig|287.6770.peg.1849	M1608	3759.35933931712	1	PA14_22370	PA14_22370
fig|287.6770.peg.1849	M37351	5745.03354370294	1	PA14_22370	PA14_22370
fig|287.6770.peg.1849	UCBPP-PA14	1070.7324664758	1	PA14_22370	PA14_22370
fig|287.6770.peg.1849	W16407	1752.36625518569	1	PA14_22370	PA14_22370
fig|287.6770.peg.1849	W25637	3148.79414692064	1	PA14_22370	PA14_22370
fig|287.6770.peg.1849	W36662	2757.26291539227	1	PA14_22370	PA14_22370
fig|287.6770.peg.1849	W91453	1117.14829714953	1	PA14_22370	PA14_22370
fig|287.6770.peg.1849	X9820	496.944285525258	1	PA14_22370	PA14_22370
fig|287.6770.peg.1849	F22031	225.323004020782	2	PA14_22370	PA14_22370
fig|287.6770.peg.1849	F30658	374.224950265559	2	PA14_22370	PA14_22370
fig|287.6770.peg.1849	F34365	260.175176210458	2	PA14_22370	PA14_22370
fig|287.6770.peg.1849	M1608	3305.54187757175	2	PA14_22370	PA14_22370
fig|287.6770.peg.1849	M37351	454.485904482453	2	PA14_22370	PA14_22370
fig|287.6770.peg.1849	UCBPP-PA14	1749.57029989876	2	PA14_22370	PA14_22370
fig|287.6770.peg.1849	W16407	295.361194562943	2	PA14_22370	PA14_22370
fig|287.6770.peg.1849	W25637	2702.9661290343	2	PA14_22370	PA14_22370
fig|287.6770.peg.1849	W36662	4210.13315723835	2	PA14_22370	PA14_22370
fig|287.6770.peg.1849	W91453	1490.21225315634	2	PA14_22370	PA14_22370
fig|287.6770.peg.1849	X9820	388.985266381432	2	PA14_22370	PA14_22370
fig|287.6770.peg.1849	F22031	258.027386968718	3	PA14_22370	PA14_22370
fig|287.6770.peg.1849	F30658	692.113882293832	3	PA14_22370	PA14_22370
fig|287.6770.peg.1849	F34365	551.371374126689	3	PA14_22370	PA14_22370
fig|287.6770.peg.1849	M1608	2268.76106938462	3	PA14_22370	PA14_22370
fig|287.6770.peg.1849	M37351	1076.01838618212	3	PA14_22370	PA14_22370
fig|287.6770.peg.1849	UCBPP-PA14	543.579842417739	3	PA14_22370	PA14_22370
fig|287.6770.peg.1849	W16407	1091.06093355556	3	PA14_22370	PA14_22370
fig|287.6770.peg.1849	W25637	4612.52879098541	3	PA14_22370	PA14_22370
fig|287.6770.peg.1849	W36662	4531.12525460021	3	PA14_22370	PA14_22370
fig|287.6770.peg.1849	W91453	1913.90382743558	3	PA14_22370	PA14_22370
fig|287.6770.peg.1849	X9820	347.798408042498	3	PA14_22370	PA14_22370
fig|287.6770.peg.185	F22031	327.398067352624	1	PA14_02150	PA14_02150
fig|287.6770.peg.185	F30658	739.774216534816	1	PA14_02150	PA14_02150
fig|287.6770.peg.185	F34365	296.287619790416	1	PA14_02150	PA14_02150
fig|287.6770.peg.185	M1608	402.672523531807	1	PA14_02150	PA14_02150
fig|287.6770.peg.185	M37351	633.826358594079	1	PA14_02150	PA14_02150
fig|287.6770.peg.185	UCBPP-PA14	567.737214782516	1	PA14_02150	PA14_02150
fig|287.6770.peg.185	W16407	297.946403589507	1	PA14_02150	PA14_02150
fig|287.6770.peg.185	W25637	3265.88383083822	1	PA14_02150	PA14_02150
fig|287.6770.peg.185	W36662	1631.10810146394	1	PA14_02150	PA14_02150
fig|287.6770.peg.185	W91453	2493.1568469719	1	PA14_02150	PA14_02150
fig|287.6770.peg.185	X9820	292.154390923167	1	PA14_02150	PA14_02150
fig|287.6770.peg.185	F22031	413.0921740381	2	PA14_02150	PA14_02150
fig|287.6770.peg.185	F30658	1675.32284236532	2	PA14_02150	PA14_02150
fig|287.6770.peg.185	F34365	464.74039109349	2	PA14_02150	PA14_02150
fig|287.6770.peg.185	M1608	434.07547765953	2	PA14_02150	PA14_02150
fig|287.6770.peg.185	M37351	970.300027401092	2	PA14_02150	PA14_02150
fig|287.6770.peg.185	UCBPP-PA14	603.300103413366	2	PA14_02150	PA14_02150
fig|287.6770.peg.185	W16407	480.23542375234	2	PA14_02150	PA14_02150
fig|287.6770.peg.185	W25637	2931.5693117265	2	PA14_02150	PA14_02150
fig|287.6770.peg.185	W36662	1657.52543555517	2	PA14_02150	PA14_02150
fig|287.6770.peg.185	W91453	2553.08422783402	2	PA14_02150	PA14_02150
fig|287.6770.peg.185	X9820	412.56013101061	2	PA14_02150	PA14_02150
fig|287.6770.peg.185	F22031	349.568223424424	3	PA14_02150	PA14_02150
fig|287.6770.peg.185	F30658	1356.88854678396	3	PA14_02150	PA14_02150
fig|287.6770.peg.185	F34365	420.092475525096	3	PA14_02150	PA14_02150
fig|287.6770.peg.185	M1608	410.91240948392	3	PA14_02150	PA14_02150
fig|287.6770.peg.185	M37351	941.114588511529	3	PA14_02150	PA14_02150
fig|287.6770.peg.185	UCBPP-PA14	746.193747519205	3	PA14_02150	PA14_02150
fig|287.6770.peg.185	W16407	399.499366684303	3	PA14_02150	PA14_02150
fig|287.6770.peg.185	W25637	2677.84501326219	3	PA14_02150	PA14_02150
fig|287.6770.peg.185	W36662	1272.6647204204	3	PA14_02150	PA14_02150
fig|287.6770.peg.185	W91453	2470.74535379333	3	PA14_02150	PA14_02150
fig|287.6770.peg.185	X9820	511.522658636972	3	PA14_02150	PA14_02150
fig|287.6770.peg.1850	F22031	262.874360648093	1	PA14_22380	PA14_22380
fig|287.6770.peg.1850	F30658	572.430595009779	1	PA14_22380	PA14_22380
fig|287.6770.peg.1850	F34365	441.390354409183	1	PA14_22380	PA14_22380
fig|287.6770.peg.1850	M1608	1131.1634061579	1	PA14_22380	PA14_22380
fig|287.6770.peg.1850	M37351	1106.57701035536	1	PA14_22380	PA14_22380
fig|287.6770.peg.1850	UCBPP-PA14	266.93609396792	1	PA14_22380	PA14_22380
fig|287.6770.peg.1850	W16407	505.405380903683	1	PA14_22380	PA14_22380
fig|287.6770.peg.1850	W25637	1074.47004065539	1	PA14_22380	PA14_22380
fig|287.6770.peg.1850	W36662	989.018219651575	1	PA14_22380	PA14_22380
fig|287.6770.peg.1850	W91453	464.213078815533	1	PA14_22380	PA14_22380
fig|287.6770.peg.1850	X9820	307.184841903137	1	PA14_22380	PA14_22380
fig|287.6770.peg.1850	F22031	246.389788949554	2	PA14_22380	PA14_22380
fig|287.6770.peg.1850	F30658	285.013429614017	2	PA14_22380	PA14_22380
fig|287.6770.peg.1850	F34365	113.20599270226	2	PA14_22380	PA14_22380
fig|287.6770.peg.1850	M1608	985.237103898276	2	PA14_22380	PA14_22380
fig|287.6770.peg.1850	M37351	79.9457133186001	2	PA14_22380	PA14_22380
fig|287.6770.peg.1850	UCBPP-PA14	552.331646400858	2	PA14_22380	PA14_22380
fig|287.6770.peg.1850	W16407	206.75283619406	2	PA14_22380	PA14_22380
fig|287.6770.peg.1850	W25637	961.79162873613	2	PA14_22380	PA14_22380
fig|287.6770.peg.1850	W36662	1595.37982605199	2	PA14_22380	PA14_22380
fig|287.6770.peg.1850	W91453	496.737417718778	2	PA14_22380	PA14_22380
fig|287.6770.peg.1850	X9820	236.730932317993	2	PA14_22380	PA14_22380
fig|287.6770.peg.1850	F22031	244.108897215218	3	PA14_22380	PA14_22380
fig|287.6770.peg.1850	F30658	293.536864839796	3	PA14_22380	PA14_22380
fig|287.6770.peg.1850	F34365	110.766570695094	3	PA14_22380	PA14_22380
fig|287.6770.peg.1850	M1608	668.825517564253	3	PA14_22380	PA14_22380
fig|287.6770.peg.1850	M37351	142.398453096739	3	PA14_22380	PA14_22380
fig|287.6770.peg.1850	UCBPP-PA14	93.7467322111261	3	PA14_22380	PA14_22380
fig|287.6770.peg.1850	W16407	412.016318120887	3	PA14_22380	PA14_22380
fig|287.6770.peg.1850	W25637	1264.51159210328	3	PA14_22380	PA14_22380
fig|287.6770.peg.1850	W36662	1682.98938028008	3	PA14_22380	PA14_22380
fig|287.6770.peg.1850	W91453	666.425899965917	3	PA14_22380	PA14_22380
fig|287.6770.peg.1850	X9820	284.898695949706	3	PA14_22380	PA14_22380
fig|287.6770.peg.1851	F22031	3124.221946854	1	PA14_22400	PA14_22400
fig|287.6770.peg.1851	F30658	276.982545972474	1	PA14_22400	PA14_22400
fig|287.6770.peg.1851	F34365	450.948019563713	1	PA14_22400	PA14_22400
fig|287.6770.peg.1851	M1608	179.687201360968	1	PA14_22400	PA14_22400
fig|287.6770.peg.1851	M37351	162.385265424929	1	PA14_22400	PA14_22400
fig|287.6770.peg.1851	UCBPP-PA14	265.940063766547	1	PA14_22400	PA14_22400
fig|287.6770.peg.1851	W16407	507.612391300642	1	PA14_22400	PA14_22400
fig|287.6770.peg.1851	W25637	138.900507392416	1	PA14_22400	PA14_22400
fig|287.6770.peg.1851	W36662	283.355082214225	1	PA14_22400	PA14_22400
fig|287.6770.peg.1851	W91453	120.030173027069	1	PA14_22400	PA14_22400
fig|287.6770.peg.1851	X9820	1485.19643745829	1	PA14_22400	PA14_22400
fig|287.6770.peg.1851	F22031	2186.36589673824	2	PA14_22400	PA14_22400
fig|287.6770.peg.1851	F30658	178.423041303084	2	PA14_22400	PA14_22400
fig|287.6770.peg.1851	F34365	268.11945640009	2	PA14_22400	PA14_22400
fig|287.6770.peg.1851	M1608	149.927385375825	2	PA14_22400	PA14_22400
fig|287.6770.peg.1851	M37351	18.6174948824137	2	PA14_22400	PA14_22400
fig|287.6770.peg.1851	UCBPP-PA14	256.922630246727	2	PA14_22400	PA14_22400
fig|287.6770.peg.1851	W16407	223.161791447557	2	PA14_22400	PA14_22400
fig|287.6770.peg.1851	W25637	155.165890842898	2	PA14_22400	PA14_22400
fig|287.6770.peg.1851	W36662	348.757450346248	2	PA14_22400	PA14_22400
fig|287.6770.peg.1851	W91453	141.229265822006	2	PA14_22400	PA14_22400
fig|287.6770.peg.1851	X9820	353.622969437666	2	PA14_22400	PA14_22400
fig|287.6770.peg.1851	F22031	1167.547159707	3	PA14_22400	PA14_22400
fig|287.6770.peg.1851	F30658	82.0176534111194	3	PA14_22400	PA14_22400
fig|287.6770.peg.1851	F34365	215.789689576368	3	PA14_22400	PA14_22400
fig|287.6770.peg.1851	M1608	93.5481442867648	3	PA14_22400	PA14_22400
fig|287.6770.peg.1851	M37351	28.9079566436989	3	PA14_22400	PA14_22400
fig|287.6770.peg.1851	UCBPP-PA14	142.132142384611	3	PA14_22400	PA14_22400
fig|287.6770.peg.1851	W16407	227.391284431274	3	PA14_22400	PA14_22400
fig|287.6770.peg.1851	W25637	224.654608192261	3	PA14_22400	PA14_22400
fig|287.6770.peg.1851	W36662	378.50804184917	3	PA14_22400	PA14_22400
fig|287.6770.peg.1851	W91453	100.664715291219	3	PA14_22400	PA14_22400
fig|287.6770.peg.1851	X9820	633.622099758275	3	PA14_22400	PA14_22400
fig|287.6770.peg.1852	F22031	1409.96247983977	1	PA14_22410	PA14_22410
fig|287.6770.peg.1852	F30658	852.875422806909	1	PA14_22410	PA14_22410
fig|287.6770.peg.1852	F34365	1171.24842075508	1	PA14_22410	PA14_22410
fig|287.6770.peg.1852	M1608	1413.68364444231	1	PA14_22410	PA14_22410
fig|287.6770.peg.1852	M37351	883.952049692155	1	PA14_22410	PA14_22410
fig|287.6770.peg.1852	UCBPP-PA14	1227.10920809133	1	PA14_22410	PA14_22410
fig|287.6770.peg.1852	W16407	854.113023623254	1	PA14_22410	PA14_22410
fig|287.6770.peg.1852	W25637	940.161285573462	1	PA14_22410	PA14_22410
fig|287.6770.peg.1852	W36662	47828.8847747755	1	PA14_22410	PA14_22410
fig|287.6770.peg.1852	W91453	942.164550929346	1	PA14_22410	PA14_22410
fig|287.6770.peg.1852	X9820	1193.98144972137	1	PA14_22410	PA14_22410
fig|287.6770.peg.1852	F22031	1274.99846177613	2	PA14_22410	PA14_22410
fig|287.6770.peg.1852	F30658	871.260565324149	2	PA14_22410	PA14_22410
fig|287.6770.peg.1852	F34365	918.557396926235	2	PA14_22410	PA14_22410
fig|287.6770.peg.1852	M1608	1292.23127395354	2	PA14_22410	PA14_22410
fig|287.6770.peg.1852	M37351	1128.00116052271	2	PA14_22410	PA14_22410
fig|287.6770.peg.1852	UCBPP-PA14	1203.47968905046	2	PA14_22410	PA14_22410
fig|287.6770.peg.1852	W16407	875.144280186496	2	PA14_22410	PA14_22410
fig|287.6770.peg.1852	W25637	844.52885626707	2	PA14_22410	PA14_22410
fig|287.6770.peg.1852	W36662	44685.4758720235	2	PA14_22410	PA14_22410
fig|287.6770.peg.1852	W91453	919.207721513916	2	PA14_22410	PA14_22410
fig|287.6770.peg.1852	X9820	1379.1295808069	2	PA14_22410	PA14_22410
fig|287.6770.peg.1852	F22031	1382.21309782828	3	PA14_22410	PA14_22410
fig|287.6770.peg.1852	F30658	916.583249524264	3	PA14_22410	PA14_22410
fig|287.6770.peg.1852	F34365	1013.30899858104	3	PA14_22410	PA14_22410
fig|287.6770.peg.1852	M1608	1085.85789910432	3	PA14_22410	PA14_22410
fig|287.6770.peg.1852	M37351	916.489292111341	3	PA14_22410	PA14_22410
fig|287.6770.peg.1852	UCBPP-PA14	1028.18996618654	3	PA14_22410	PA14_22410
fig|287.6770.peg.1852	W16407	752.060165481417	3	PA14_22410	PA14_22410
fig|287.6770.peg.1852	W25637	967.815843731218	3	PA14_22410	PA14_22410
fig|287.6770.peg.1852	W36662	44456.5923587542	3	PA14_22410	PA14_22410
fig|287.6770.peg.1852	W91453	970.968519644414	3	PA14_22410	PA14_22410
fig|287.6770.peg.1852	X9820	1157.16970335416	3	PA14_22410	PA14_22410
fig|287.6770.peg.1853	F22031	720.116430381442	1	PA14_22420	PA14_22420
fig|287.6770.peg.1853	F30658	98.0979850319179	1	PA14_22420	PA14_22420
fig|287.6770.peg.1853	F34365	99.0521661469427	1	PA14_22420	PA14_22420
fig|287.6770.peg.1853	M1608	111.49266108542	1	PA14_22420	PA14_22420
fig|287.6770.peg.1853	M37351	86.4308670810107	1	PA14_22420	PA14_22420
fig|287.6770.peg.1853	UCBPP-PA14	99.6030201372835	1	PA14_22420	PA14_22420
fig|287.6770.peg.1853	W16407	105.936499054047	1	PA14_22420	PA14_22420
fig|287.6770.peg.1853	W25637	99.8706127532249	1	PA14_22420	PA14_22420
fig|287.6770.peg.1853	W36662	74625.0120207073	1	PA14_22420	PA14_22420
fig|287.6770.peg.1853	W91453	106.29177972879	1	PA14_22420	PA14_22420
fig|287.6770.peg.1853	X9820	120.24360783976	1	PA14_22420	PA14_22420
fig|287.6770.peg.1853	F22031	778.555095193758	2	PA14_22420	PA14_22420
fig|287.6770.peg.1853	F30658	110.066161842811	2	PA14_22420	PA14_22420
fig|287.6770.peg.1853	F34365	78.449766872619	2	PA14_22420	PA14_22420
fig|287.6770.peg.1853	M1608	155.638904818713	2	PA14_22420	PA14_22420
fig|287.6770.peg.1853	M37351	118.275849841217	2	PA14_22420	PA14_22420
fig|287.6770.peg.1853	UCBPP-PA14	125.860883643133	2	PA14_22420	PA14_22420
fig|287.6770.peg.1853	W16407	122.520199226109	2	PA14_22420	PA14_22420
fig|287.6770.peg.1853	W25637	104.233575528053	2	PA14_22420	PA14_22420
fig|287.6770.peg.1853	W36662	66777.7762772016	2	PA14_22420	PA14_22420
fig|287.6770.peg.1853	W91453	104.704455695625	2	PA14_22420	PA14_22420
fig|287.6770.peg.1853	X9820	95.2817445429266	2	PA14_22420	PA14_22420
fig|287.6770.peg.1853	F22031	1086.71285383091	3	PA14_22420	PA14_22420
fig|287.6770.peg.1853	F30658	94.9678092128751	3	PA14_22420	PA14_22420
fig|287.6770.peg.1853	F34365	84.5107909747753	3	PA14_22420	PA14_22420
fig|287.6770.peg.1853	M1608	142.507920735913	3	PA14_22420	PA14_22420
fig|287.6770.peg.1853	M37351	101.713180783385	3	PA14_22420	PA14_22420
fig|287.6770.peg.1853	UCBPP-PA14	105.843084754497	3	PA14_22420	PA14_22420
fig|287.6770.peg.1853	W16407	95.9632943471433	3	PA14_22420	PA14_22420
fig|287.6770.peg.1853	W25637	109.957529748111	3	PA14_22420	PA14_22420
fig|287.6770.peg.1853	W36662	67562.0397829383	3	PA14_22420	PA14_22420
fig|287.6770.peg.1853	W91453	99.3904783887983	3	PA14_22420	PA14_22420
fig|287.6770.peg.1853	X9820	121.174445355232	3	PA14_22420	PA14_22420
fig|287.6770.peg.1854	F22031	37.4396816680617	1	fig|287.6770.peg.1854
fig|287.6770.peg.1854	F30658	9.2327515324158	1	fig|287.6770.peg.1854
fig|287.6770.peg.1854	F34365	42.5750538701771	1	fig|287.6770.peg.1854
fig|287.6770.peg.1854	M1608	23.8139664454295	1	fig|287.6770.peg.1854
fig|287.6770.peg.1854	M37351	28.8102890270036	1	fig|287.6770.peg.1854
fig|287.6770.peg.1854	UCBPP-PA14	28.8848758398122	1	fig|287.6770.peg.1854
fig|287.6770.peg.1854	W16407	13.2420623817559	1	fig|287.6770.peg.1854
fig|287.6770.peg.1854	W25637	22.9587615524655	1	fig|287.6770.peg.1854
fig|287.6770.peg.1854	W36662	1384.08059389256	1	fig|287.6770.peg.1854
fig|287.6770.peg.1854	W91453	23.1383466076278	1	fig|287.6770.peg.1854
fig|287.6770.peg.1854	X9820	34.7579178911806	1	fig|287.6770.peg.1854
fig|287.6770.peg.1854	F22031	38.4697811742798	2	fig|287.6770.peg.1854
fig|287.6770.peg.1854	F30658	15.0616853048058	2	fig|287.6770.peg.1854
fig|287.6770.peg.1854	F34365	34.7562258296413	2	fig|287.6770.peg.1854
fig|287.6770.peg.1854	M1608	34.2691166573314	2	fig|287.6770.peg.1854
fig|287.6770.peg.1854	M37351	36.1398430070384	2	fig|287.6770.peg.1854
fig|287.6770.peg.1854	UCBPP-PA14	26.0043148023003	2	fig|287.6770.peg.1854
fig|287.6770.peg.1854	W16407	33.9118408572267	2	fig|287.6770.peg.1854
fig|287.6770.peg.1854	W25637	24.8739214328309	2	fig|287.6770.peg.1854
fig|287.6770.peg.1854	W36662	1547.14741270623	2	fig|287.6770.peg.1854
fig|287.6770.peg.1854	W91453	37.7423037972601	2	fig|287.6770.peg.1854
fig|287.6770.peg.1854	X9820	21.6102925767463	2	fig|287.6770.peg.1854
fig|287.6770.peg.1854	F22031	45.5027549633631	3	fig|287.6770.peg.1854
fig|287.6770.peg.1854	F30658	14.3890620019508	3	fig|287.6770.peg.1854
fig|287.6770.peg.1854	F34365	17.230355441459	3	fig|287.6770.peg.1854
fig|287.6770.peg.1854	M1608	31.4741420030237	3	fig|287.6770.peg.1854
fig|287.6770.peg.1854	M37351	40.6852723133539	3	fig|287.6770.peg.1854
fig|287.6770.peg.1854	UCBPP-PA14	31.7529254263492	3	fig|287.6770.peg.1854
fig|287.6770.peg.1854	W16407	29.2062200186958	3	fig|287.6770.peg.1854
fig|287.6770.peg.1854	W25637	19.9061045233649	3	fig|287.6770.peg.1854
fig|287.6770.peg.1854	W36662	944.62441748445	3	fig|287.6770.peg.1854
fig|287.6770.peg.1854	W91453	14.0166059266254	3	fig|287.6770.peg.1854
fig|287.6770.peg.1854	X9820	40.6998137071009	3	fig|287.6770.peg.1854
fig|287.6770.peg.1855	F22031	1367.74326434174	1	PA14_22440	PA14_22440
fig|287.6770.peg.1855	F30658	1753.06869721745	1	PA14_22440	PA14_22440
fig|287.6770.peg.1855	F34365	1514.45548766773	1	PA14_22440	PA14_22440
fig|287.6770.peg.1855	M1608	1357.39608738948	1	PA14_22440	PA14_22440
fig|287.6770.peg.1855	M37351	1482.42032629855	1	PA14_22440	PA14_22440
fig|287.6770.peg.1855	UCBPP-PA14	2089.67136248021	1	PA14_22440	PA14_22440
fig|287.6770.peg.1855	W16407	1400.34809687068	1	PA14_22440	PA14_22440
fig|287.6770.peg.1855	W25637	1302.90971810242	1	PA14_22440	PA14_22440
fig|287.6770.peg.1855	W36662	1426.76549409791	1	PA14_22440	PA14_22440
fig|287.6770.peg.1855	W91453	1320.33190329776	1	PA14_22440	PA14_22440
fig|287.6770.peg.1855	X9820	1186.46622423138	1	PA14_22440	PA14_22440
fig|287.6770.peg.1855	F22031	1210.882159819	2	PA14_22440	PA14_22440
fig|287.6770.peg.1855	F30658	1232.74101263949	2	PA14_22440	PA14_22440
fig|287.6770.peg.1855	F34365	1370.38833271157	2	PA14_22440	PA14_22440
fig|287.6770.peg.1855	M1608	1409.31742253275	2	PA14_22440	PA14_22440
fig|287.6770.peg.1855	M37351	1130.19145403829	2	PA14_22440	PA14_22440
fig|287.6770.peg.1855	UCBPP-PA14	2162.51881895929	2	PA14_22440	PA14_22440
fig|287.6770.peg.1855	W16407	1774.35502807812	2	PA14_22440	PA14_22440
fig|287.6770.peg.1855	W25637	1546.92101863225	2	PA14_22440	PA14_22440
fig|287.6770.peg.1855	W36662	1166.85338440314	2	PA14_22440	PA14_22440
fig|287.6770.peg.1855	W91453	1551.0869367003	2	PA14_22440	PA14_22440
fig|287.6770.peg.1855	X9820	1045.15233189355	2	PA14_22440	PA14_22440
fig|287.6770.peg.1855	F22031	1291.20758790155	3	PA14_22440	PA14_22440
fig|287.6770.peg.1855	F30658	1220.19245776543	3	PA14_22440	PA14_22440
fig|287.6770.peg.1855	F34365	1288.17419252813	3	PA14_22440	PA14_22440
fig|287.6770.peg.1855	M1608	1902.43702773832	3	PA14_22440	PA14_22440
fig|287.6770.peg.1855	M37351	1331.9073357319	3	PA14_22440	PA14_22440
fig|287.6770.peg.1855	UCBPP-PA14	1861.32624761123	3	PA14_22440	PA14_22440
fig|287.6770.peg.1855	W16407	1657.45298606099	3	PA14_22440	PA14_22440
fig|287.6770.peg.1855	W25637	1769.74748310106	3	PA14_22440	PA14_22440
fig|287.6770.peg.1855	W36662	1681.89225552109	3	PA14_22440	PA14_22440
fig|287.6770.peg.1855	W91453	1289.52774524954	3	PA14_22440	PA14_22440
fig|287.6770.peg.1855	X9820	1408.76855172533	3	PA14_22440	PA14_22440
fig|287.6770.peg.1856	F22031	877.044457798636	1	ppiA	PA14_22450
fig|287.6770.peg.1856	F30658	1285.6606508889	1	ppiA	PA14_22450
fig|287.6770.peg.1856	F34365	700.316192231893	1	ppiA	PA14_22450
fig|287.6770.peg.1856	M1608	670.038419532765	1	ppiA	PA14_22450
fig|287.6770.peg.1856	M37351	547.395491513068	1	ppiA	PA14_22450
fig|287.6770.peg.1856	UCBPP-PA14	864.554214791621	1	ppiA	PA14_22450
fig|287.6770.peg.1856	W16407	582.650744797259	1	ppiA	PA14_22450
fig|287.6770.peg.1856	W25637	542.974710715809	1	ppiA	PA14_22450
fig|287.6770.peg.1856	W36662	615.752390196297	1	ppiA	PA14_22450
fig|287.6770.peg.1856	W91453	589.304765163021	1	ppiA	PA14_22450
fig|287.6770.peg.1856	X9820	715.825227921072	1	ppiA	PA14_22450
fig|287.6770.peg.1856	F22031	754.740468752537	2	ppiA	PA14_22450
fig|287.6770.peg.1856	F30658	914.128438883981	2	ppiA	PA14_22450
fig|287.6770.peg.1856	F34365	600.786189340943	2	ppiA	PA14_22450
fig|287.6770.peg.1856	M1608	711.084170639626	2	ppiA	PA14_22450
fig|287.6770.peg.1856	M37351	490.625747489491	2	ppiA	PA14_22450
fig|287.6770.peg.1856	UCBPP-PA14	788.450824805744	2	ppiA	PA14_22450
fig|287.6770.peg.1856	W16407	623.540299632879	2	ppiA	PA14_22450
fig|287.6770.peg.1856	W25637	561.43994091247	2	ppiA	PA14_22450
fig|287.6770.peg.1856	W36662	550.962567834232	2	ppiA	PA14_22450
fig|287.6770.peg.1856	W91453	557.612101262746	2	ppiA	PA14_22450
fig|287.6770.peg.1856	X9820	663.043067695624	2	ppiA	PA14_22450
fig|287.6770.peg.1856	F22031	800.84848735519	3	ppiA	PA14_22450
fig|287.6770.peg.1856	F30658	943.922467327971	3	ppiA	PA14_22450
fig|287.6770.peg.1856	F34365	596.498495520987	3	ppiA	PA14_22450
fig|287.6770.peg.1856	M1608	874.281722306213	3	ppiA	PA14_22450
fig|287.6770.peg.1856	M37351	542.827185865012	3	ppiA	PA14_22450
fig|287.6770.peg.1856	UCBPP-PA14	718.22093226266	3	ppiA	PA14_22450
fig|287.6770.peg.1856	W16407	679.044615434677	3	ppiA	PA14_22450
fig|287.6770.peg.1856	W25637	628.464157094807	3	ppiA	PA14_22450
fig|287.6770.peg.1856	W36662	701.062720990201	3	ppiA	PA14_22450
fig|287.6770.peg.1856	W91453	564.486947772278	3	ppiA	PA14_22450
fig|287.6770.peg.1856	X9820	781.621422329551	3	ppiA	PA14_22450
fig|287.6770.peg.1857	F22031	352.092325474112	1	PA14_22460	PA14_22460
fig|287.6770.peg.1857	F30658	454.713012971478	1	PA14_22460	PA14_22460
fig|287.6770.peg.1857	F34365	239.810507513651	1	PA14_22460	PA14_22460
fig|287.6770.peg.1857	M1608	233.809852373307	1	PA14_22460	PA14_22460
fig|287.6770.peg.1857	M37351	443.940362734282	1	PA14_22460	PA14_22460
fig|287.6770.peg.1857	UCBPP-PA14	390.443838938151	1	PA14_22460	PA14_22460
fig|287.6770.peg.1857	W16407	392.847850658758	1	PA14_22460	PA14_22460
fig|287.6770.peg.1857	W25637	220.404110903669	1	PA14_22460	PA14_22460
fig|287.6770.peg.1857	W36662	396.87875297313	1	PA14_22460	PA14_22460
fig|287.6770.peg.1857	W91453	268.260205982185	1	PA14_22460	PA14_22460
fig|287.6770.peg.1857	X9820	348.518582098055	1	PA14_22460	PA14_22460
fig|287.6770.peg.1857	F22031	382.865917401166	2	PA14_22460	PA14_22460
fig|287.6770.peg.1857	F30658	355.687491428875	2	PA14_22460	PA14_22460
fig|287.6770.peg.1857	F34365	356.49957350975	2	PA14_22460	PA14_22460
fig|287.6770.peg.1857	M1608	284.148092283706	2	PA14_22460	PA14_22460
fig|287.6770.peg.1857	M37351	344.971228703548	2	PA14_22460	PA14_22460
fig|287.6770.peg.1857	UCBPP-PA14	398.38610277124	2	PA14_22460	PA14_22460
fig|287.6770.peg.1857	W16407	371.936319079261	2	PA14_22460	PA14_22460
fig|287.6770.peg.1857	W25637	264.137356167681	2	PA14_22460	PA14_22460
fig|287.6770.peg.1857	W36662	293.104665716528	2	PA14_22460	PA14_22460
fig|287.6770.peg.1857	W91453	318.983341770392	2	PA14_22460	PA14_22460
fig|287.6770.peg.1857	X9820	323.172102624978	2	PA14_22460	PA14_22460
fig|287.6770.peg.1857	F22031	405.777508967402	3	PA14_22460	PA14_22460
fig|287.6770.peg.1857	F30658	358.287643848574	3	PA14_22460	PA14_22460
fig|287.6770.peg.1857	F34365	307.684918597483	3	PA14_22460	PA14_22460
fig|287.6770.peg.1857	M1608	368.072605090916	3	PA14_22460	PA14_22460
fig|287.6770.peg.1857	M37351	286.938236315233	3	PA14_22460	PA14_22460
fig|287.6770.peg.1857	UCBPP-PA14	424.12836105195	3	PA14_22460	PA14_22460
fig|287.6770.peg.1857	W16407	372.379305238372	3	PA14_22460	PA14_22460
fig|287.6770.peg.1857	W25637	329.872589244333	3	PA14_22460	PA14_22460
fig|287.6770.peg.1857	W36662	367.536794259339	3	PA14_22460	PA14_22460
fig|287.6770.peg.1857	W91453	284.15482923977	3	PA14_22460	PA14_22460
fig|287.6770.peg.1857	X9820	381.098255621035	3	PA14_22460	PA14_22460
fig|287.6770.peg.1858	F22031	684.269926656702	1	PA14_22470	PA14_22470
fig|287.6770.peg.1858	F30658	1180.63810220767	1	PA14_22470	PA14_22470
fig|287.6770.peg.1858	F34365	638.625808052657	1	PA14_22470	PA14_22470
fig|287.6770.peg.1858	M1608	645.142000067089	1	PA14_22470	PA14_22470
fig|287.6770.peg.1858	M37351	602.396952382802	1	PA14_22470	PA14_22470
fig|287.6770.peg.1858	UCBPP-PA14	853.59788257652	1	PA14_22470	PA14_22470
fig|287.6770.peg.1858	W16407	819.904362470385	1	PA14_22470	PA14_22470
fig|287.6770.peg.1858	W25637	599.22367651935	1	PA14_22470	PA14_22470
fig|287.6770.peg.1858	W36662	885.484631919454	1	PA14_22470	PA14_22470
fig|287.6770.peg.1858	W91453	657.996731654416	1	PA14_22470	PA14_22470
fig|287.6770.peg.1858	X9820	819.159578408366	1	PA14_22470	PA14_22470
fig|287.6770.peg.1858	F22031	838.09166129681	2	PA14_22470	PA14_22470
fig|287.6770.peg.1858	F30658	1065.90388310933	2	PA14_22470	PA14_22470
fig|287.6770.peg.1858	F34365	568.01603355871	2	PA14_22470	PA14_22470
fig|287.6770.peg.1858	M1608	528.315548467192	2	PA14_22470	PA14_22470
fig|287.6770.peg.1858	M37351	637.375413033223	2	PA14_22470	PA14_22470
fig|287.6770.peg.1858	UCBPP-PA14	660.509595978427	2	PA14_22470	PA14_22470
fig|287.6770.peg.1858	W16407	684.800399245933	2	PA14_22470	PA14_22470
fig|287.6770.peg.1858	W25637	598.158586837125	2	PA14_22470	PA14_22470
fig|287.6770.peg.1858	W36662	607.542898874448	2	PA14_22470	PA14_22470
fig|287.6770.peg.1858	W91453	724.408734173218	2	PA14_22470	PA14_22470
fig|287.6770.peg.1858	X9820	679.741930141291	2	PA14_22470	PA14_22470
fig|287.6770.peg.1858	F22031	874.723548354532	3	PA14_22470	PA14_22470
fig|287.6770.peg.1858	F30658	1142.49152295489	3	PA14_22470	PA14_22470
fig|287.6770.peg.1858	F34365	658.855972356743	3	PA14_22470	PA14_22470
fig|287.6770.peg.1858	M1608	724.779547791851	3	PA14_22470	PA14_22470
fig|287.6770.peg.1858	M37351	641.328371465763	3	PA14_22470	PA14_22470
fig|287.6770.peg.1858	UCBPP-PA14	845.988656002017	3	PA14_22470	PA14_22470
fig|287.6770.peg.1858	W16407	809.429526232426	3	PA14_22470	PA14_22470
fig|287.6770.peg.1858	W25637	806.671188065883	3	PA14_22470	PA14_22470
fig|287.6770.peg.1858	W36662	826.134943514275	3	PA14_22470	PA14_22470
fig|287.6770.peg.1858	W91453	697.007585624009	3	PA14_22470	PA14_22470
fig|287.6770.peg.1858	X9820	717.796714470688	3	PA14_22470	PA14_22470
fig|287.6770.peg.1859	F22031	1130.3597507868	1	PA14_22480	PA14_22480
fig|287.6770.peg.1859	F30658	1244.11326899303	1	PA14_22480	PA14_22480
fig|287.6770.peg.1859	F34365	667.298803516245	1	PA14_22480	PA14_22480
fig|287.6770.peg.1859	M1608	993.691872586557	1	PA14_22480	PA14_22480
fig|287.6770.peg.1859	M37351	780.496920913369	1	PA14_22480	PA14_22480
fig|287.6770.peg.1859	UCBPP-PA14	1026.90713761539	1	PA14_22480	PA14_22480
fig|287.6770.peg.1859	W16407	953.428491486423	1	PA14_22480	PA14_22480
fig|287.6770.peg.1859	W25637	727.792741213156	1	PA14_22480	PA14_22480
fig|287.6770.peg.1859	W36662	1162.48238857118	1	PA14_22480	PA14_22480
fig|287.6770.peg.1859	W91453	906.733957686415	1	PA14_22480	PA14_22480
fig|287.6770.peg.1859	X9820	980.736926443043	1	PA14_22480	PA14_22480
fig|287.6770.peg.1859	F22031	1167.83264279064	2	PA14_22480	PA14_22480
fig|287.6770.peg.1859	F30658	1206.09341556175	2	PA14_22480	PA14_22480
fig|287.6770.peg.1859	F34365	838.121560006208	2	PA14_22480	PA14_22480
fig|287.6770.peg.1859	M1608	1176.57300523504	2	PA14_22480	PA14_22480
fig|287.6770.peg.1859	M37351	777.55419803022	2	PA14_22480	PA14_22480
fig|287.6770.peg.1859	UCBPP-PA14	1006.88706914507	2	PA14_22480	PA14_22480
fig|287.6770.peg.1859	W16407	867.486767734864	2	PA14_22480	PA14_22480
fig|287.6770.peg.1859	W25637	800.70337564732	2	PA14_22480	PA14_22480
fig|287.6770.peg.1859	W36662	1060.18554719617	2	PA14_22480	PA14_22480
fig|287.6770.peg.1859	W91453	790.153392400704	2	PA14_22480	PA14_22480
fig|287.6770.peg.1859	X9820	851.641984729045	2	PA14_22480	PA14_22480
fig|287.6770.peg.1859	F22031	1119.90309862771	3	PA14_22480	PA14_22480
fig|287.6770.peg.1859	F30658	1211.55902056425	3	PA14_22480	PA14_22480
fig|287.6770.peg.1859	F34365	936.182645652607	3	PA14_22480	PA14_22480
fig|287.6770.peg.1859	M1608	1036.89812265517	3	PA14_22480	PA14_22480
fig|287.6770.peg.1859	M37351	839.401407728144	3	PA14_22480	PA14_22480
fig|287.6770.peg.1859	UCBPP-PA14	1147.64144755233	3	PA14_22480	PA14_22480
fig|287.6770.peg.1859	W16407	1052.46699995943	3	PA14_22480	PA14_22480
fig|287.6770.peg.1859	W25637	848.379216591028	3	PA14_22480	PA14_22480
fig|287.6770.peg.1859	W36662	1127.84425223463	3	PA14_22480	PA14_22480
fig|287.6770.peg.1859	W91453	781.107221183761	3	PA14_22480	PA14_22480
fig|287.6770.peg.1859	X9820	969.395562841857	3	PA14_22480	PA14_22480
fig|287.6770.peg.186	F22031	601.424673603969	1	cheB	PA14_02180
fig|287.6770.peg.186	F30658	293.139861154202	1	cheB	PA14_02180
fig|287.6770.peg.186	F34365	501.342981287596	1	cheB	PA14_02180
fig|287.6770.peg.186	M1608	261.953630899724	1	cheB	PA14_02180
fig|287.6770.peg.186	M37351	409.891839338733	1	cheB	PA14_02180
fig|287.6770.peg.186	UCBPP-PA14	215.142523496532	1	cheB	PA14_02180
fig|287.6770.peg.186	W16407	577.13321880486	1	cheB	PA14_02180
fig|287.6770.peg.186	W25637	130.864940849053	1	cheB	PA14_02180
fig|287.6770.peg.186	W36662	155.300381598181	1	cheB	PA14_02180
fig|287.6770.peg.186	W91453	340.567539131022	1	cheB	PA14_02180
fig|287.6770.peg.186	X9820	462.186367634078	1	cheB	PA14_02180
fig|287.6770.peg.186	F22031	674.137117720713	2	cheB	PA14_02180
fig|287.6770.peg.186	F30658	71.8326529921506	2	cheB	PA14_02180
fig|287.6770.peg.186	F34365	355.506538486046	2	cheB	PA14_02180
fig|287.6770.peg.186	M1608	209.898339526155	2	cheB	PA14_02180
fig|287.6770.peg.186	M37351	96.3729146854358	2	cheB	PA14_02180
fig|287.6770.peg.186	UCBPP-PA14	308.931259851327	2	cheB	PA14_02180
fig|287.6770.peg.186	W16407	386.157413632291	2	cheB	PA14_02180
fig|287.6770.peg.186	W25637	183.593229623276	2	cheB	PA14_02180
fig|287.6770.peg.186	W36662	167.885900299657	2	cheB	PA14_02180
fig|287.6770.peg.186	W91453	300.720936707202	2	cheB	PA14_02180
fig|287.6770.peg.186	X9820	307.455526205526	2	cheB	PA14_02180
fig|287.6770.peg.186	F22031	822.261548514419	3	cheB	PA14_02180
fig|287.6770.peg.186	F30658	138.134995218727	3	cheB	PA14_02180
fig|287.6770.peg.186	F34365	717.1109836112	3	cheB	PA14_02180
fig|287.6770.peg.186	M1608	323.484237253299	3	cheB	PA14_02180
fig|287.6770.peg.186	M37351	292.291561619622	3	cheB	PA14_02180
fig|287.6770.peg.186	UCBPP-PA14	306.944945788042	3	cheB	PA14_02180
fig|287.6770.peg.186	W16407	1035.77773137732	3	cheB	PA14_02180
fig|287.6770.peg.186	W25637	149.769738794841	3	cheB	PA14_02180
fig|287.6770.peg.186	W36662	202.968080411874	3	cheB	PA14_02180
fig|287.6770.peg.186	W91453	201.329430582438	3	cheB	PA14_02180
fig|287.6770.peg.186	X9820	512.447654403043	3	cheB	PA14_02180
fig|287.6770.peg.1860	F22031	157.724616388856	1	acpD	PA14_22490
fig|287.6770.peg.1860	F30658	121.179863862957	1	acpD	PA14_22490
fig|287.6770.peg.1860	F34365	72.1169279841776	1	acpD	PA14_22490
fig|287.6770.peg.1860	M1608	125.564550348628	1	acpD	PA14_22490
fig|287.6770.peg.1860	M37351	70.7161639753724	1	acpD	PA14_22490
fig|287.6770.peg.1860	UCBPP-PA14	100.599050338656	1	acpD	PA14_22490
fig|287.6770.peg.1860	W16407	164.422274573469	1	acpD	PA14_22490
fig|287.6770.peg.1860	W25637	127.421126616184	1	acpD	PA14_22490
fig|287.6770.peg.1860	W36662	300.610680169579	1	acpD	PA14_22490
fig|287.6770.peg.1860	W91453	206.075899474185	1	acpD	PA14_22490
fig|287.6770.peg.1860	X9820	449.974126212852	1	acpD	PA14_22490
fig|287.6770.peg.1860	F22031	192.348905871399	2	acpD	PA14_22490
fig|287.6770.peg.1860	F30658	95.0044765380056	2	acpD	PA14_22490
fig|287.6770.peg.1860	F34365	83.4149419911392	2	acpD	PA14_22490
fig|287.6770.peg.1860	M1608	137.076466629325	2	acpD	PA14_22490
fig|287.6770.peg.1860	M37351	88.7068873809125	2	acpD	PA14_22490
fig|287.6770.peg.1860	UCBPP-PA14	91.5351881040969	2	acpD	PA14_22490
fig|287.6770.peg.1860	W16407	149.868457981937	2	acpD	PA14_22490
fig|287.6770.peg.1860	W25637	171.748505131452	2	acpD	PA14_22490
fig|287.6770.peg.1860	W36662	286.61184084306	2	acpD	PA14_22490
fig|287.6770.peg.1860	W91453	200.886455695094	2	acpD	PA14_22490
fig|287.6770.peg.1860	X9820	746.537379923961	2	acpD	PA14_22490
fig|287.6770.peg.1860	F22031	226.443121758854	3	acpD	PA14_22490
fig|287.6770.peg.1860	F30658	135.257182818337	3	acpD	PA14_22490
fig|287.6770.peg.1860	F34365	76.3058598121757	3	acpD	PA14_22490
fig|287.6770.peg.1860	M1608	166.987808960487	3	acpD	PA14_22490
fig|287.6770.peg.1860	M37351	81.3705446267079	3	acpD	PA14_22490
fig|287.6770.peg.1860	UCBPP-PA14	94.5027542450868	3	acpD	PA14_22490
fig|287.6770.peg.1860	W16407	140.815703661569	3	acpD	PA14_22490
fig|287.6770.peg.1860	W25637	161.144655665335	3	acpD	PA14_22490
fig|287.6770.peg.1860	W36662	264.407066914927	3	acpD	PA14_22490
fig|287.6770.peg.1860	W91453	221.717221021165	3	acpD	PA14_22490
fig|287.6770.peg.1860	X9820	471.747840695942	3	acpD	PA14_22490
fig|287.6770.peg.1861	F22031	0.0	1	PA14_22500	PA14_22500
fig|287.6770.peg.1861	F30658	0.0	1	PA14_22500	PA14_22500
fig|287.6770.peg.1861	F34365	110.347588602296	1	PA14_22500	PA14_22500
fig|287.6770.peg.1861	M1608	110.410208065173	1	PA14_22500	PA14_22500
fig|287.6770.peg.1861	M37351	123.098507660833	1	PA14_22500	PA14_22500
fig|287.6770.peg.1861	UCBPP-PA14	119.52362416474	1	PA14_22500	PA14_22500
fig|287.6770.peg.1861	W16407	0.0	1	PA14_22500	PA14_22500
fig|287.6770.peg.1861	W25637	0.0	1	PA14_22500	PA14_22500
fig|287.6770.peg.1861	W36662	1.81637873214247	1	PA14_22500	PA14_22500
fig|287.6770.peg.1861	W91453	0.0	1	PA14_22500	PA14_22500
fig|287.6770.peg.1861	X9820	0.0	1	PA14_22500	PA14_22500
fig|287.6770.peg.1861	F22031	0.915947170816186	2	PA14_22500	PA14_22500
fig|287.6770.peg.1861	F30658	0.0	2	PA14_22500	PA14_22500
fig|287.6770.peg.1861	F34365	106.254747536332	2	PA14_22500	PA14_22500
fig|287.6770.peg.1861	M1608	121.369788161382	2	PA14_22500	PA14_22500
fig|287.6770.peg.1861	M37351	85.4214471075453	2	PA14_22500	PA14_22500
fig|287.6770.peg.1861	UCBPP-PA14	140.423299932421	2	PA14_22500	PA14_22500
fig|287.6770.peg.1861	W16407	0.0	2	PA14_22500	PA14_22500
fig|287.6770.peg.1861	W25637	1.18447244918243	2	PA14_22500	PA14_22500
fig|287.6770.peg.1861	W36662	0.0	2	PA14_22500	PA14_22500
fig|287.6770.peg.1861	W91453	0.0	2	PA14_22500	PA14_22500
fig|287.6770.peg.1861	X9820	0.0	2	PA14_22500	PA14_22500
fig|287.6770.peg.1861	F22031	0.0	3	PA14_22500	PA14_22500
fig|287.6770.peg.1861	F30658	0.0	3	PA14_22500	PA14_22500
fig|287.6770.peg.1861	F34365	133.740377950373	3	PA14_22500	PA14_22500
fig|287.6770.peg.1861	M1608	159.119273459731	3	PA14_22500	PA14_22500
fig|287.6770.peg.1861	M37351	116.702491635673	3	PA14_22500	PA14_22500
fig|287.6770.peg.1861	UCBPP-PA14	136.083966112925	3	PA14_22500	PA14_22500
fig|287.6770.peg.1861	W16407	0.0	3	PA14_22500	PA14_22500
fig|287.6770.peg.1861	W25637	0.0	3	PA14_22500	PA14_22500
fig|287.6770.peg.1861	W36662	0.0	3	PA14_22500	PA14_22500
fig|287.6770.peg.1861	W91453	0.0	3	PA14_22500	PA14_22500
fig|287.6770.peg.1861	X9820	0.0	3	PA14_22500	PA14_22500
fig|287.6770.peg.1862	F22031	0.0	1	PA14_22510	PA14_22510
fig|287.6770.peg.1862	F30658	0.0	1	PA14_22510	PA14_22510
fig|287.6770.peg.1862	F34365	47.7883257726478	1	PA14_22510	PA14_22510
fig|287.6770.peg.1862	M1608	46.5454798706121	1	PA14_22510	PA14_22510
fig|287.6770.peg.1862	M37351	37.9771991719592	1	PA14_22510	PA14_22510
fig|287.6770.peg.1862	UCBPP-PA14	60.7578422837429	1	PA14_22510	PA14_22510
fig|287.6770.peg.1862	W16407	0.0	1	PA14_22510	PA14_22510
fig|287.6770.peg.1862	W25637	0.0	1	PA14_22510	PA14_22510
fig|287.6770.peg.1862	W36662	0.0	1	PA14_22510	PA14_22510
fig|287.6770.peg.1862	W91453	0.0	1	PA14_22510	PA14_22510
fig|287.6770.peg.1862	X9820	0.0	1	PA14_22510	PA14_22510
fig|287.6770.peg.1862	F22031	0.0	2	PA14_22510	PA14_22510
fig|287.6770.peg.1862	F30658	0.0	2	PA14_22510	PA14_22510
fig|287.6770.peg.1862	F34365	43.6935410429777	2	PA14_22510	PA14_22510
fig|287.6770.peg.1862	M1608	51.403674985997	2	PA14_22510	PA14_22510
fig|287.6770.peg.1862	M37351	48.1864573427179	2	PA14_22510	PA14_22510
fig|287.6770.peg.1862	UCBPP-PA14	63.4505281176127	2	PA14_22510	PA14_22510
fig|287.6770.peg.1862	W16407	0.0	2	PA14_22510	PA14_22510
fig|287.6770.peg.1862	W25637	0.0	2	PA14_22510	PA14_22510
fig|287.6770.peg.1862	W36662	0.0	2	PA14_22510	PA14_22510
fig|287.6770.peg.1862	W91453	0.0	2	PA14_22510	PA14_22510
fig|287.6770.peg.1862	X9820	0.0	2	PA14_22510	PA14_22510
fig|287.6770.peg.1862	F22031	0.0	3	PA14_22510	PA14_22510
fig|287.6770.peg.1862	F30658	0.0	3	PA14_22510	PA14_22510
fig|287.6770.peg.1862	F34365	50.8705732081172	3	PA14_22510	PA14_22510
fig|287.6770.peg.1862	M1608	52.4569033383728	3	PA14_22510	PA14_22510
fig|287.6770.peg.1862	M37351	43.8972674959871	3	PA14_22510	PA14_22510
fig|287.6770.peg.1862	UCBPP-PA14	61.9938067847769	3	PA14_22510	PA14_22510
fig|287.6770.peg.1862	W16407	0.0	3	PA14_22510	PA14_22510
fig|287.6770.peg.1862	W25637	0.0	3	PA14_22510	PA14_22510
fig|287.6770.peg.1862	W36662	0.0	3	PA14_22510	PA14_22510
fig|287.6770.peg.1862	W91453	0.0	3	PA14_22510	PA14_22510
fig|287.6770.peg.1862	X9820	0.0	3	PA14_22510	PA14_22510
fig|287.6770.peg.1863	F22031	0.0	1	PA14_22520	PA14_22520
fig|287.6770.peg.1863	F30658	0.0	1	PA14_22520	PA14_22520
fig|287.6770.peg.1863	F34365	343.207066912652	1	PA14_22520	PA14_22520
fig|287.6770.peg.1863	M1608	135.306627530849	1	PA14_22520	PA14_22520
fig|287.6770.peg.1863	M37351	141.432327950745	1	PA14_22520	PA14_22520
fig|287.6770.peg.1863	UCBPP-PA14	183.269557052602	1	PA14_22520	PA14_22520
fig|287.6770.peg.1863	W16407	0.0	1	PA14_22520	PA14_22520
fig|287.6770.peg.1863	W25637	0.0	1	PA14_22520	PA14_22520
fig|287.6770.peg.1863	W36662	0.0	1	PA14_22520	PA14_22520
fig|287.6770.peg.1863	W91453	0.0	1	PA14_22520	PA14_22520
fig|287.6770.peg.1863	X9820	0.0	1	PA14_22520	PA14_22520
fig|287.6770.peg.1863	F22031	0.0	2	PA14_22520	PA14_22520
fig|287.6770.peg.1863	F30658	0.0	2	PA14_22520	PA14_22520
fig|287.6770.peg.1863	F34365	336.638873035669	2	PA14_22520	PA14_22520
fig|287.6770.peg.1863	M1608	159.92254440088	2	PA14_22520	PA14_22520
fig|287.6770.peg.1863	M37351	132.512757692474	2	PA14_22520	PA14_22520
fig|287.6770.peg.1863	UCBPP-PA14	170.58830510309	2	PA14_22520	PA14_22520
fig|287.6770.peg.1863	W16407	0.0	2	PA14_22520	PA14_22520
fig|287.6770.peg.1863	W25637	0.0	2	PA14_22520	PA14_22520
fig|287.6770.peg.1863	W36662	0.0	2	PA14_22520	PA14_22520
fig|287.6770.peg.1863	W91453	0.0	2	PA14_22520	PA14_22520
fig|287.6770.peg.1863	X9820	0.0	2	PA14_22520	PA14_22520
fig|287.6770.peg.1863	F22031	0.0	3	PA14_22520	PA14_22520
fig|287.6770.peg.1863	F30658	0.0	3	PA14_22520	PA14_22520
fig|287.6770.peg.1863	F34365	391.375216455998	3	PA14_22520	PA14_22520
fig|287.6770.peg.1863	M1608	145.130765902831	3	PA14_22520	PA14_22520
fig|287.6770.peg.1863	M37351	145.610448279372	3	PA14_22520	PA14_22520
fig|287.6770.peg.1863	UCBPP-PA14	220.758433916523	3	PA14_22520	PA14_22520
fig|287.6770.peg.1863	W16407	0.0	3	PA14_22520	PA14_22520
fig|287.6770.peg.1863	W25637	0.0	3	PA14_22520	PA14_22520
fig|287.6770.peg.1863	W36662	0.0	3	PA14_22520	PA14_22520
fig|287.6770.peg.1863	W91453	0.0	3	PA14_22520	PA14_22520
fig|287.6770.peg.1863	X9820	0.0	3	PA14_22520	PA14_22520
fig|287.6770.peg.1864	F22031	0.0	1	PA14_22530	PA14_22530
fig|287.6770.peg.1864	F30658	0.0	1	PA14_22530	PA14_22530
fig|287.6770.peg.1864	F34365	190.284424440179	1	PA14_22530	PA14_22530
fig|287.6770.peg.1864	M1608	259.788724859231	1	PA14_22530	PA14_22530
fig|287.6770.peg.1864	M37351	161.075706832793	1	PA14_22530	PA14_22530
fig|287.6770.peg.1864	UCBPP-PA14	190.241768462211	1	PA14_22530	PA14_22530
fig|287.6770.peg.1864	W16407	0.0	1	PA14_22530	PA14_22530
fig|287.6770.peg.1864	W25637	0.0	1	PA14_22530	PA14_22530
fig|287.6770.peg.1864	W36662	0.0	1	PA14_22530	PA14_22530
fig|287.6770.peg.1864	W91453	0.72307333148837	1	PA14_22530	PA14_22530
fig|287.6770.peg.1864	X9820	0.0	1	PA14_22530	PA14_22530
fig|287.6770.peg.1864	F22031	0.0	2	PA14_22530	PA14_22530
fig|287.6770.peg.1864	F30658	1.15859117729275	2	PA14_22530	PA14_22530
fig|287.6770.peg.1864	F34365	209.530390001552	2	PA14_22530	PA14_22530
fig|287.6770.peg.1864	M1608	224.177138133376	2	PA14_22530	PA14_22530
fig|287.6770.peg.1864	M37351	185.079802066348	2	PA14_22530	PA14_22530
fig|287.6770.peg.1864	UCBPP-PA14	193.472102129114	2	PA14_22530	PA14_22530
fig|287.6770.peg.1864	W16407	0.0	2	PA14_22530	PA14_22530
fig|287.6770.peg.1864	W25637	0.0	2	PA14_22530	PA14_22530
fig|287.6770.peg.1864	W36662	0.0	2	PA14_22530	PA14_22530
fig|287.6770.peg.1864	W91453	0.0	2	PA14_22530	PA14_22530
fig|287.6770.peg.1864	X9820	0.0	2	PA14_22530	PA14_22530
fig|287.6770.peg.1864	F22031	0.0	3	PA14_22530	PA14_22530
fig|287.6770.peg.1864	F30658	0.0	3	PA14_22530	PA14_22530
fig|287.6770.peg.1864	F34365	230.558565669047	3	PA14_22530	PA14_22530
fig|287.6770.peg.1864	M1608	226.438966077309	3	PA14_22530	PA14_22530
fig|287.6770.peg.1864	M37351	142.398453096739	3	PA14_22530	PA14_22530
fig|287.6770.peg.1864	UCBPP-PA14	200.345838999584	3	PA14_22530	PA14_22530
fig|287.6770.peg.1864	W16407	0.0	3	PA14_22530	PA14_22530
fig|287.6770.peg.1864	W25637	0.0	3	PA14_22530	PA14_22530
fig|287.6770.peg.1864	W36662	0.0	3	PA14_22530	PA14_22530
fig|287.6770.peg.1864	W91453	0.0	3	PA14_22530	PA14_22530
fig|287.6770.peg.1864	X9820	0.0	3	PA14_22530	PA14_22530
fig|287.6770.peg.1865	F22031	0.796588971660887	1	PA14_22540	PA14_22540
fig|287.6770.peg.1865	F30658	0.0	1	PA14_22540	PA14_22540
fig|287.6770.peg.1865	F34365	233.728356960768	1	PA14_22540	PA14_22540
fig|287.6770.peg.1865	M1608	260.871177879477	1	PA14_22540	PA14_22540
fig|287.6770.peg.1865	M37351	243.577898137394	1	PA14_22540	PA14_22540
fig|287.6770.peg.1865	UCBPP-PA14	215.142523496532	1	PA14_22540	PA14_22540
fig|287.6770.peg.1865	W16407	0.0	1	PA14_22540	PA14_22540
fig|287.6770.peg.1865	W25637	0.0	1	PA14_22540	PA14_22540
fig|287.6770.peg.1865	W36662	0.0	1	PA14_22540	PA14_22540
fig|287.6770.peg.1865	W91453	0.0	1	PA14_22540	PA14_22540
fig|287.6770.peg.1865	X9820	0.0	1	PA14_22540	PA14_22540
fig|287.6770.peg.1865	F22031	0.0	2	PA14_22540	PA14_22540
fig|287.6770.peg.1865	F30658	1.15859117729275	2	PA14_22540	PA14_22540
fig|287.6770.peg.1865	F34365	306.847822324548	2	PA14_22540	PA14_22540
fig|287.6770.peg.1865	M1608	218.465618690487	2	PA14_22540	PA14_22540
fig|287.6770.peg.1865	M37351	199.316709917606	2	PA14_22540	PA14_22540
fig|287.6770.peg.1865	UCBPP-PA14	242.360213957439	2	PA14_22540	PA14_22540
fig|287.6770.peg.1865	W16407	1.09393035023312	2	PA14_22540	PA14_22540
fig|287.6770.peg.1865	W25637	1.18447244918243	2	PA14_22540	PA14_22540
fig|287.6770.peg.1865	W36662	0.0	2	PA14_22540	PA14_22540
fig|287.6770.peg.1865	W91453	1.21749367087936	2	PA14_22540	PA14_22540
fig|287.6770.peg.1865	X9820	0.0	2	PA14_22540	PA14_22540
fig|287.6770.peg.1865	F22031	0.0	3	PA14_22540	PA14_22540
fig|287.6770.peg.1865	F30658	0.0	3	PA14_22540	PA14_22540
fig|287.6770.peg.1865	F34365	279.788152644644	3	PA14_22540	PA14_22540
fig|287.6770.peg.1865	M1608	264.033080136476	3	PA14_22540	PA14_22540
fig|287.6770.peg.1865	M37351	221.627667601691	3	PA14_22540	PA14_22540
fig|287.6770.peg.1865	UCBPP-PA14	235.878874595737	3	PA14_22540	PA14_22540
fig|287.6770.peg.1865	W16407	0.0	3	PA14_22540	PA14_22540
fig|287.6770.peg.1865	W25637	0.0	3	PA14_22540	PA14_22540
fig|287.6770.peg.1865	W36662	0.0	3	PA14_22540	PA14_22540
fig|287.6770.peg.1865	W91453	1.27423690242049	3	PA14_22540	PA14_22540
fig|287.6770.peg.1865	X9820	0.0	3	PA14_22540	PA14_22540
fig|287.6770.peg.1866	F22031	0.0	1	PA14_22550	PA14_22550
fig|287.6770.peg.1866	F30658	0.0	1	PA14_22550	PA14_22550
fig|287.6770.peg.1866	F34365	418.799509498477	1	PA14_22550	PA14_22550
fig|287.6770.peg.1866	M1608	292.262315466634	1	PA14_22550	PA14_22550
fig|287.6770.peg.1866	M37351	591.92048364571	1	PA14_22550	PA14_22550
fig|287.6770.peg.1866	UCBPP-PA14	411.360473166981	1	PA14_22550	PA14_22550
fig|287.6770.peg.1866	W16407	0.0	1	PA14_22550	PA14_22550
fig|287.6770.peg.1866	W25637	0.0	1	PA14_22550	PA14_22550
fig|287.6770.peg.1866	W36662	0.0	1	PA14_22550	PA14_22550
fig|287.6770.peg.1866	W91453	0.72307333148837	1	PA14_22550	PA14_22550
fig|287.6770.peg.1866	X9820	0.0	1	PA14_22550	PA14_22550
fig|287.6770.peg.1866	F22031	0.915947170816186	2	PA14_22550	PA14_22550
fig|287.6770.peg.1866	F30658	1.15859117729275	2	PA14_22550	PA14_22550
fig|287.6770.peg.1866	F34365	524.322492515732	2	PA14_22550	PA14_22550
fig|287.6770.peg.1866	M1608	312.705689498149	2	PA14_22550	PA14_22550
fig|287.6770.peg.1866	M37351	1128.00116052271	2	PA14_22550	PA14_22550
fig|287.6770.peg.1866	UCBPP-PA14	349.497990942916	2	PA14_22550	PA14_22550
fig|287.6770.peg.1866	W16407	1.09393035023312	2	PA14_22550	PA14_22550
fig|287.6770.peg.1866	W25637	0.0	2	PA14_22550	PA14_22550
fig|287.6770.peg.1866	W36662	0.927546410495341	2	PA14_22550	PA14_22550
fig|287.6770.peg.1866	W91453	0.0	2	PA14_22550	PA14_22550
fig|287.6770.peg.1866	X9820	0.0	2	PA14_22550	PA14_22550
fig|287.6770.peg.1866	F22031	0.535326528980742	3	PA14_22550	PA14_22550
fig|287.6770.peg.1866	F30658	1.43890620019508	3	PA14_22550	PA14_22550
fig|287.6770.peg.1866	F34365	484.090938593373	3	PA14_22550	PA14_22550
fig|287.6770.peg.1866	M1608	328.729927587136	3	PA14_22550	PA14_22550
fig|287.6770.peg.1866	M37351	588.865783482754	3	PA14_22550	PA14_22550
fig|287.6770.peg.1866	UCBPP-PA14	452.101176308495	3	PA14_22550	PA14_22550
fig|287.6770.peg.1866	W16407	1.04307928638199	3	PA14_22550	PA14_22550
fig|287.6770.peg.1866	W25637	0.947909739207853	3	PA14_22550	PA14_22550
fig|287.6770.peg.1866	W36662	0.0	3	PA14_22550	PA14_22550
fig|287.6770.peg.1866	W91453	0.0	3	PA14_22550	PA14_22550
fig|287.6770.peg.1866	X9820	0.0	3	PA14_22550	PA14_22550
fig|287.6770.peg.1867	F22031	901.738715920124	1	PA14_22560	PA14_22560
fig|287.6770.peg.1867	F30658	400.470597718535	1	PA14_22560	PA14_22560
fig|287.6770.peg.1867	F34365	1374.56602495143	1	PA14_22560	PA14_22560
fig|287.6770.peg.1867	M1608	430.816302058224	1	PA14_22560	PA14_22560
fig|287.6770.peg.1867	M37351	1358.01226004558	1	PA14_22560	PA14_22560
fig|287.6770.peg.1867	UCBPP-PA14	1110.57367453071	1	PA14_22560	PA14_22560
fig|287.6770.peg.1867	W16407	358.639189505888	1	PA14_22560	PA14_22560
fig|287.6770.peg.1867	W25637	798.964902025799	1	PA14_22560	PA14_22560
fig|287.6770.peg.1867	W36662	328.764550517787	1	PA14_22560	PA14_22560
fig|287.6770.peg.1867	W91453	602.320085129812	1	PA14_22560	PA14_22560
fig|287.6770.peg.1867	X9820	2497.87307223377	1	PA14_22560	PA14_22560
fig|287.6770.peg.1867	F22031	961.744529356995	2	PA14_22560	PA14_22560
fig|287.6770.peg.1867	F30658	303.550888450701	2	PA14_22560	PA14_22560
fig|287.6770.peg.1867	F34365	1974.15362712363	2	PA14_22560	PA14_22560
fig|287.6770.peg.1867	M1608	382.671802673533	2	PA14_22560	PA14_22560
fig|287.6770.peg.1867	M37351	4141.84503795816	2	PA14_22560	PA14_22560
fig|287.6770.peg.1867	UCBPP-PA14	829.017555897333	2	PA14_22560	PA14_22560
fig|287.6770.peg.1867	W16407	392.72099573369	2	PA14_22560	PA14_22560
fig|287.6770.peg.1867	W25637	724.897138899645	2	PA14_22560	PA14_22560
fig|287.6770.peg.1867	W36662	336.699347009809	2	PA14_22560	PA14_22560
fig|287.6770.peg.1867	W91453	601.441873414403	2	PA14_22560	PA14_22560
fig|287.6770.peg.1867	X9820	3880.02980355217	2	PA14_22560	PA14_22560
fig|287.6770.peg.1867	F22031	955.022527701644	3	PA14_22560	PA14_22560
fig|287.6770.peg.1867	F30658	341.020769446233	3	PA14_22560	PA14_22560
fig|287.6770.peg.1867	F34365	1502.32289587198	3	PA14_22560	PA14_22560
fig|287.6770.peg.1867	M1608	773.739324240999	3	PA14_22560	PA14_22560
fig|287.6770.peg.1867	M37351	1286.93940317504	3	PA14_22560	PA14_22560
fig|287.6770.peg.1867	UCBPP-PA14	922.346881432047	3	PA14_22560	PA14_22560
fig|287.6770.peg.1867	W16407	307.708389482688	3	PA14_22560	PA14_22560
fig|287.6770.peg.1867	W25637	616.141330485105	3	PA14_22560	PA14_22560
fig|287.6770.peg.1867	W36662	396.062037992899	3	PA14_22560	PA14_22560
fig|287.6770.peg.1867	W91453	626.924555990882	3	PA14_22560	PA14_22560
fig|287.6770.peg.1867	X9820	2269.01461417087	3	PA14_22560	PA14_22560
fig|287.6770.peg.1868	F22031	994.143036632787	1	csaA	PA14_22570
fig|287.6770.peg.1868	F30658	368.15596735508	1	csaA	PA14_22570
fig|287.6770.peg.1868	F34365	795.023965126777	1	csaA	PA14_22570
fig|287.6770.peg.1868	M1608	392.930446349586	1	csaA	PA14_22570
fig|287.6770.peg.1868	M37351	1308.24903354439	1	csaA	PA14_22570
fig|287.6770.peg.1868	UCBPP-PA14	852.601852375147	1	csaA	PA14_22570
fig|287.6770.peg.1868	W16407	359.742694704368	1	csaA	PA14_22570
fig|287.6770.peg.1868	W25637	654.324704245267	1	csaA	PA14_22570
fig|287.6770.peg.1868	W36662	217.965447857096	1	csaA	PA14_22570
fig|287.6770.peg.1868	W91453	596.535498477905	1	csaA	PA14_22570
fig|287.6770.peg.1868	X9820	2435.87246194139	1	csaA	PA14_22570
fig|287.6770.peg.1868	F22031	1011.20567658107	2	csaA	PA14_22570
fig|287.6770.peg.1868	F30658	261.841606068162	2	csaA	PA14_22570
fig|287.6770.peg.1868	F34365	1023.81910943886	2	csaA	PA14_22570
fig|287.6770.peg.1868	M1608	494.04643180986	2	csaA	PA14_22570
fig|287.6770.peg.1868	M37351	3140.88090133897	2	csaA	PA14_22570
fig|287.6770.peg.1868	UCBPP-PA14	623.063382663114	2	csaA	PA14_22570
fig|287.6770.peg.1868	W16407	383.969552931825	2	csaA	PA14_22570
fig|287.6770.peg.1868	W25637	579.207027650206	2	csaA	PA14_22570
fig|287.6770.peg.1868	W36662	214.263220824424	2	csaA	PA14_22570
fig|287.6770.peg.1868	W91453	499.172405060537	2	csaA	PA14_22570
fig|287.6770.peg.1868	X9820	2557.87281226578	2	csaA	PA14_22570
fig|287.6770.peg.1868	F22031	1023.54432341118	3	csaA	PA14_22570
fig|287.6770.peg.1868	F30658	300.731395840771	3	csaA	PA14_22570
fig|287.6770.peg.1868	F34365	879.568620630671	3	csaA	PA14_22570
fig|287.6770.peg.1868	M1608	643.471347617373	3	csaA	PA14_22570
fig|287.6770.peg.1868	M37351	1416.48987554124	3	csaA	PA14_22570
fig|287.6770.peg.1868	UCBPP-PA14	803.651422100218	3	csaA	PA14_22570
fig|287.6770.peg.1868	W16407	245.123632299768	3	csaA	PA14_22570
fig|287.6770.peg.1868	W25637	401.91372942413	3	csaA	PA14_22570
fig|287.6770.peg.1868	W36662	212.842203242722	3	csaA	PA14_22570
fig|287.6770.peg.1868	W91453	509.694760968197	3	csaA	PA14_22570
fig|287.6770.peg.1868	X9820	1868.49144746236	3	csaA	PA14_22570
fig|287.6770.peg.1869	F22031	873.061512940332	1	PA14_22580	PA14_22580
fig|287.6770.peg.1869	F30658	799.787101495519	1	PA14_22580	PA14_22580
fig|287.6770.peg.1869	F34365	780.253028069776	1	PA14_22580	PA14_22580
fig|287.6770.peg.1869	M1608	848.643167873486	1	PA14_22580	PA14_22580
fig|287.6770.peg.1869	M37351	747.757956109956	1	PA14_22580	PA14_22580
fig|287.6770.peg.1869	UCBPP-PA14	780.887677876303	1	PA14_22580	PA14_22580
fig|287.6770.peg.1869	W16407	764.729102546402	1	PA14_22580	PA14_22580
fig|287.6770.peg.1869	W25637	727.792741213156	1	PA14_22580	PA14_22580
fig|287.6770.peg.1869	W36662	880.035495723027	1	PA14_22580	PA14_22580
fig|287.6770.peg.1869	W91453	812.734424592927	1	PA14_22580	PA14_22580
fig|287.6770.peg.1869	X9820	840.765851692072	1	PA14_22580	PA14_22580
fig|287.6770.peg.1869	F22031	801.453774464163	2	PA14_22580	PA14_22580
fig|287.6770.peg.1869	F30658	814.489597636804	2	PA14_22580	PA14_22580
fig|287.6770.peg.1869	F34365	696.117551616531	2	PA14_22580	PA14_22580
fig|287.6770.peg.1869	M1608	846.732757408229	2	PA14_22580	PA14_22580
fig|287.6770.peg.1869	M37351	769.888170725697	2	PA14_22580	PA14_22580
fig|287.6770.peg.1869	UCBPP-PA14	669.871149307255	2	PA14_22580	PA14_22580
fig|287.6770.peg.1869	W16407	591.816319476118	2	PA14_22580	PA14_22580
fig|287.6770.peg.1869	W25637	735.557390942286	2	PA14_22580	PA14_22580
fig|287.6770.peg.1869	W36662	809.748016362432	2	PA14_22580	PA14_22580
fig|287.6770.peg.1869	W91453	774.325974679272	2	PA14_22580	PA14_22580
fig|287.6770.peg.1869	X9820	665.989925774271	2	PA14_22580	PA14_22580
fig|287.6770.peg.1869	F22031	804.060446529074	3	PA14_22580	PA14_22580
fig|287.6770.peg.1869	F30658	752.547942702025	3	PA14_22580	PA14_22580
fig|287.6770.peg.1869	F34365	639.984630682764	3	PA14_22580	PA14_22580
fig|287.6770.peg.1869	M1608	807.836311410941	3	PA14_22580	PA14_22580
fig|287.6770.peg.1869	M37351	563.169822021689	3	PA14_22580	PA14_22580
fig|287.6770.peg.1869	UCBPP-PA14	625.986244119455	3	PA14_22580	PA14_22580
fig|287.6770.peg.1869	W16407	606.029065387938	3	PA14_22580	PA14_22580
fig|287.6770.peg.1869	W25637	645.526532400548	3	PA14_22580	PA14_22580
fig|287.6770.peg.1869	W36662	838.203315863089	3	PA14_22580	PA14_22580
fig|287.6770.peg.1869	W91453	786.204168793443	3	PA14_22580	PA14_22580
fig|287.6770.peg.1869	X9820	678.021896529658	3	PA14_22580	PA14_22580
fig|287.6770.peg.187	F22031	252.518704016501	1	PA14_02190	PA14_02190
fig|287.6770.peg.187	F30658	205.428721596252	1	PA14_02190	PA14_02190
fig|287.6770.peg.187	F34365	441.390354409183	1	PA14_02190	PA14_02190
fig|287.6770.peg.187	M1608	197.006449684917	1	PA14_02190	PA14_02190
fig|287.6770.peg.187	M37351	350.961702692589	1	PA14_02190	PA14_02190
fig|287.6770.peg.187	UCBPP-PA14	187.253677858093	1	PA14_02190	PA14_02190
fig|287.6770.peg.187	W16407	368.570736292205	1	PA14_02190	PA14_02190
fig|287.6770.peg.187	W25637	65.4324704245267	1	PA14_02190	PA14_02190
fig|287.6770.peg.187	W36662	95.3598834374797	1	PA14_02190	PA14_02190
fig|287.6770.peg.187	W91453	158.353059595953	1	PA14_02190	PA14_02190
fig|287.6770.peg.187	X9820	331.609324745588	1	PA14_02190	PA14_02190
fig|287.6770.peg.187	F22031	330.656928664643	2	PA14_02190	PA14_02190
fig|287.6770.peg.187	F30658	41.709282382539	2	PA14_02190	PA14_02190
fig|287.6770.peg.187	F34365	342.597083177893	2	PA14_02190	PA14_02190
fig|287.6770.peg.187	M1608	144.215865932936	2	PA14_02190	PA14_02190
fig|287.6770.peg.187	M37351	78.8505665608111	2	PA14_02190	PA14_02190
fig|287.6770.peg.187	UCBPP-PA14	228.837970260242	2	PA14_02190	PA14_02190
fig|287.6770.peg.187	W16407	286.609751761078	2	PA14_02190	PA14_02190
fig|287.6770.peg.187	W25637	153.981418393715	2	PA14_02190	PA14_02190
fig|287.6770.peg.187	W36662	110.378022848946	2	PA14_02190	PA14_02190
fig|287.6770.peg.187	W91453	178.971569619266	2	PA14_02190	PA14_02190
fig|287.6770.peg.187	X9820	225.92578602962	2	PA14_02190	PA14_02190
fig|287.6770.peg.187	F22031	373.657917228558	3	PA14_02190	PA14_02190
fig|287.6770.peg.187	F30658	89.2121844120948	3	PA14_02190	PA14_02190
fig|287.6770.peg.187	F34365	575.165674498228	3	PA14_02190	PA14_02190
fig|287.6770.peg.187	M1608	215.073303687328	3	PA14_02190	PA14_02190
fig|287.6770.peg.187	M37351	232.334318210469	3	PA14_02190	PA14_02190
fig|287.6770.peg.187	UCBPP-PA14	244.951139003265	3	PA14_02190	PA14_02190
fig|287.6770.peg.187	W16407	572.650528223714	3	PA14_02190	PA14_02190
fig|287.6770.peg.187	W25637	122.280356357813	3	PA14_02190	PA14_02190
fig|287.6770.peg.187	W36662	128.363596801023	3	PA14_02190	PA14_02190
fig|287.6770.peg.187	W91453	126.149453339629	3	PA14_02190	PA14_02190
fig|287.6770.peg.187	X9820	328.373496955018	3	PA14_02190	PA14_02190
fig|287.6770.peg.1870	F22031	18.3215463482004	1	PA14_22590	PA14_22590
fig|287.6770.peg.1870	F30658	28.8523485387994	1	PA14_22590	PA14_22590
fig|287.6770.peg.1870	F34365	21.7219662602944	1	PA14_22590	PA14_22590
fig|287.6770.peg.1870	M1608	28.1437785264166	1	PA14_22590	PA14_22590
fig|287.6770.peg.1870	M37351	40.5963163562323	1	PA14_22590	PA14_22590
fig|287.6770.peg.1870	UCBPP-PA14	34.8610570480492	1	PA14_22590	PA14_22590
fig|287.6770.peg.1870	W16407	24.2771143665524	1	PA14_22590	PA14_22590
fig|287.6770.peg.1870	W25637	27.5505138629586	1	PA14_22590	PA14_22590
fig|287.6770.peg.1870	W36662	18.1637873214247	1	PA14_22590	PA14_22590
fig|287.6770.peg.1870	W91453	20.9691266131627	1	PA14_22590	PA14_22590
fig|287.6770.peg.1870	X9820	17.8486605387144	1	PA14_22590	PA14_22590
fig|287.6770.peg.1870	F22031	21.9827320995885	2	PA14_22590	PA14_22590
fig|287.6770.peg.1870	F30658	22.0132323685623	2	PA14_22590	PA14_22590
fig|287.6770.peg.1870	F34365	20.8537354977848	2	PA14_22590	PA14_22590
fig|287.6770.peg.1870	M1608	48.5479152645527	2	PA14_22590	PA14_22590
fig|287.6770.peg.1870	M37351	33.9495494914603	2	PA14_22590	PA14_22590
fig|287.6770.peg.1870	UCBPP-PA14	28.0846599864843	2	PA14_22590	PA14_22590
fig|287.6770.peg.1870	W16407	25.1603980553618	2	PA14_22590	PA14_22590
fig|287.6770.peg.1870	W25637	24.8739214328309	2	PA14_22590	PA14_22590
fig|287.6770.peg.1870	W36662	32.4641243673369	2	PA14_22590	PA14_22590
fig|287.6770.peg.1870	W91453	13.3924303796729	2	PA14_22590	PA14_22590
fig|287.6770.peg.1870	X9820	19.6457205243148	2	PA14_22590	PA14_22590
fig|287.6770.peg.1870	F22031	19.8070815722875	3	PA14_22590	PA14_22590
fig|287.6770.peg.1870	F30658	15.8279682021458	3	PA14_22590	PA14_22590
fig|287.6770.peg.1870	F34365	21.3328210227588	3	PA14_22590	PA14_22590
fig|287.6770.peg.1870	M1608	41.091240948392	3	PA14_22590	PA14_22590
fig|287.6770.peg.1870	M37351	48.1799277394981	3	PA14_22590	PA14_22590
fig|287.6770.peg.1870	UCBPP-PA14	31.7529254263492	3	PA14_22590	PA14_22590
fig|287.6770.peg.1870	W16407	22.9477443004038	3	PA14_22590	PA14_22590
fig|287.6770.peg.1870	W25637	24.6456532194042	3	PA14_22590	PA14_22590
fig|287.6770.peg.1870	W36662	26.3309942155944	3	PA14_22590	PA14_22590
fig|287.6770.peg.1870	W91453	30.5816856580918	3	PA14_22590	PA14_22590
fig|287.6770.peg.1870	X9820	19.42491108748	3	PA14_22590	PA14_22590
fig|287.6770.peg.1871	F22031	88.4213758543584	1	PA14_22600	PA14_22600
fig|287.6770.peg.1871	F30658	40.3932879543191	1	PA14_22600	PA14_22600
fig|287.6770.peg.1871	F34365	106.003195350237	1	PA14_22600	PA14_22600
fig|287.6770.peg.1871	M1608	255.458912778243	1	PA14_22600	PA14_22600
fig|287.6770.peg.1871	M37351	585.372690685027	1	PA14_22600	PA14_22600
fig|287.6770.peg.1871	UCBPP-PA14	228.090916114379	1	PA14_22600	PA14_22600
fig|287.6770.peg.1871	W16407	72.8313430996573	1	PA14_22600	PA14_22600
fig|287.6770.peg.1871	W25637	113.645869684704	1	PA14_22600	PA14_22600
fig|287.6770.peg.1871	W36662	41.7767108392768	1	PA14_22600	PA14_22600
fig|287.6770.peg.1871	W91453	76.6457731377672	1	PA14_22600	PA14_22600
fig|287.6770.peg.1871	X9820	47.9095624986544	1	PA14_22600	PA14_22600
fig|287.6770.peg.1871	F22031	67.7800906403978	2	PA14_22600	PA14_22600
fig|287.6770.peg.1871	F30658	38.2335088506608	2	PA14_22600	PA14_22600
fig|287.6770.peg.1871	F34365	77.456731848915	2	PA14_22600	PA14_22600
fig|287.6770.peg.1871	M1608	314.133569358871	2	PA14_22600	PA14_22600
fig|287.6770.peg.1871	M37351	407.394593897524	2	PA14_22600	PA14_22600
fig|287.6770.peg.1871	UCBPP-PA14	225.717452483966	2	PA14_22600	PA14_22600
fig|287.6770.peg.1871	W16407	100.641592221447	2	PA14_22600	PA14_22600
fig|287.6770.peg.1871	W25637	100.680158180506	2	PA14_22600	PA14_22600
fig|287.6770.peg.1871	W36662	58.4354238612065	2	PA14_22600	PA14_22600
fig|287.6770.peg.1871	W91453	75.4846075945202	2	PA14_22600	PA14_22600
fig|287.6770.peg.1871	X9820	47.1497292583555	2	PA14_22600	PA14_22600
fig|287.6770.peg.1871	F22031	76.0163671152654	3	PA14_22600	PA14_22600
fig|287.6770.peg.1871	F30658	34.5337488046818	3	PA14_22600	PA14_22600
fig|287.6770.peg.1871	F34365	95.9976946024146	3	PA14_22600	PA14_22600
fig|287.6770.peg.1871	M1608	303.375757640256	3	PA14_22600	PA14_22600
fig|287.6770.peg.1871	M37351	500.000583429902	3	PA14_22600	PA14_22600
fig|287.6770.peg.1871	UCBPP-PA14	197.321750863741	3	PA14_22600	PA14_22600
fig|287.6770.peg.1871	W16407	89.7048186288514	3	PA14_22600	PA14_22600
fig|287.6770.peg.1871	W25637	98.5826128776167	3	PA14_22600	PA14_22600
fig|287.6770.peg.1871	W36662	50.4677389132226	3	PA14_22600	PA14_22600
fig|287.6770.peg.1871	W91453	104.48742599848	3	PA14_22600	PA14_22600
fig|287.6770.peg.1871	X9820	62.8997120927922	3	PA14_22600	PA14_22600
fig|287.6770.peg.1872	F22031	1672.83684048786	1	cyaB	PA14_22620
fig|287.6770.peg.1872	F30658	893.268710761229	1	cyaB	PA14_22620
fig|287.6770.peg.1872	F34365	1238.15207683678	1	cyaB	PA14_22620
fig|287.6770.peg.1872	M1608	2161.65868143285	1	cyaB	PA14_22620
fig|287.6770.peg.1872	M37351	1963.02832961265	1	cyaB	PA14_22620
fig|287.6770.peg.1872	UCBPP-PA14	1379.50182890138	1	cyaB	PA14_22620
fig|287.6770.peg.1872	W16407	1331.93077456495	1	cyaB	PA14_22620
fig|287.6770.peg.1872	W25637	1331.608170043	1	cyaB	PA14_22620
fig|287.6770.peg.1872	W36662	1007.182006973	1	cyaB	PA14_22620
fig|287.6770.peg.1872	W91453	1285.62438338632	1	cyaB	PA14_22620
fig|287.6770.peg.1872	X9820	1120.70800119401	1	cyaB	PA14_22620
fig|287.6770.peg.1872	F22031	1096.38876346697	2	cyaB	PA14_22620
fig|287.6770.peg.1872	F30658	969.740815394033	2	cyaB	PA14_22620
fig|287.6770.peg.1872	F34365	1096.31066616926	2	cyaB	PA14_22620
fig|287.6770.peg.1872	M1608	2351.71813060936	2	cyaB	PA14_22620
fig|287.6770.peg.1872	M37351	2153.05852581326	2	cyaB	PA14_22620
fig|287.6770.peg.1872	UCBPP-PA14	1208.68055201092	2	cyaB	PA14_22620
fig|287.6770.peg.1872	W16407	1147.53293739454	2	cyaB	PA14_22620
fig|287.6770.peg.1872	W25637	1281.59919001538	2	cyaB	PA14_22620
fig|287.6770.peg.1872	W36662	1012.88068026091	2	cyaB	PA14_22620
fig|287.6770.peg.1872	W91453	1250.3659999931	2	cyaB	PA14_22620
fig|287.6770.peg.1872	X9820	938.08315503603	2	cyaB	PA14_22620
fig|287.6770.peg.1872	F22031	1310.47934294486	3	cyaB	PA14_22620
fig|287.6770.peg.1872	F30658	781.326066705927	3	cyaB	PA14_22620
fig|287.6770.peg.1872	F34365	1116.6911312298	3	cyaB	PA14_22620
fig|287.6770.peg.1872	M1608	1929.53976112981	3	cyaB	PA14_22620
fig|287.6770.peg.1872	M37351	2254.82061820851	3	cyaB	PA14_22620
fig|287.6770.peg.1872	UCBPP-PA14	1106.0602356845	3	cyaB	PA14_22620
fig|287.6770.peg.1872	W16407	1211.01505148949	3	cyaB	PA14_22620
fig|287.6770.peg.1872	W25637	1182.04344479219	3	cyaB	PA14_22620
fig|287.6770.peg.1872	W36662	935.847419412585	3	cyaB	PA14_22620
fig|287.6770.peg.1872	W91453	1377.45009151655	3	cyaB	PA14_22620
fig|287.6770.peg.1872	X9820	1035.99525799893	3	cyaB	PA14_22620
fig|287.6770.peg.1873	F22031	869.875157053688	1	PA14_22630	PA14_22630
fig|287.6770.peg.1873	F30658	313.913552102137	1	PA14_22630	PA14_22630
fig|287.6770.peg.1873	F34365	344.944824213476	1	PA14_22630	PA14_22630
fig|287.6770.peg.1873	M1608	203.501167806397	1	PA14_22630	PA14_22630
fig|287.6770.peg.1873	M37351	455.726390063511	1	PA14_22630	PA14_22630
fig|287.6770.peg.1873	UCBPP-PA14	239.04724832948	1	PA14_22630	PA14_22630
fig|287.6770.peg.1873	W16407	821.007867668864	1	PA14_22630	PA14_22630
fig|287.6770.peg.1873	W25637	180.226278186854	1	PA14_22630	PA14_22630
fig|287.6770.peg.1873	W36662	308.78438446422	1	PA14_22630	PA14_22630
fig|287.6770.peg.1873	W91453	242.229566048604	1	PA14_22630	PA14_22630
fig|287.6770.peg.1873	X9820	518.550558808965	1	PA14_22630	PA14_22630
fig|287.6770.peg.1873	F22031	681.464695087242	2	PA14_22630	PA14_22630
fig|287.6770.peg.1873	F30658	267.634561954626	2	PA14_22630	PA14_22630
fig|287.6770.peg.1873	F34365	345.576188249005	2	PA14_22630	PA14_22630
fig|287.6770.peg.1873	M1608	215.609858969043	2	PA14_22630	PA14_22630
fig|287.6770.peg.1873	M37351	274.88183620505	2	PA14_22630	PA14_22630
fig|287.6770.peg.1873	UCBPP-PA14	224.677279891874	2	PA14_22630	PA14_22630
fig|287.6770.peg.1873	W16407	616.97671753148	2	PA14_22630	PA14_22630
fig|287.6770.peg.1873	W25637	229.787655141391	2	PA14_22630	PA14_22630
fig|287.6770.peg.1873	W36662	275.481283917116	2	PA14_22630	PA14_22630
fig|287.6770.peg.1873	W91453	250.803696201148	2	PA14_22630	PA14_22630
fig|287.6770.peg.1873	X9820	187.616631007206	2	PA14_22630	PA14_22630
fig|287.6770.peg.1873	F22031	906.307813564396	3	PA14_22630	PA14_22630
fig|287.6770.peg.1873	F30658	253.247491234334	3	PA14_22630	PA14_22630
fig|287.6770.peg.1873	F34365	470.142555616954	3	PA14_22630	PA14_22630
fig|287.6770.peg.1873	M1608	280.644432860294	3	PA14_22630	PA14_22630
fig|287.6770.peg.1873	M37351	338.330159237364	3	PA14_22630	PA14_22630
fig|287.6770.peg.1873	UCBPP-PA14	319.041298331413	3	PA14_22630	PA14_22630
fig|287.6770.peg.1873	W16407	1334.09840728257	3	PA14_22630	PA14_22630
fig|287.6770.peg.1873	W25637	222.758788713845	3	PA14_22630	PA14_22630
fig|287.6770.peg.1873	W36662	336.817301007812	3	PA14_22630	PA14_22630
fig|287.6770.peg.1873	W91453	205.152141289699	3	PA14_22630	PA14_22630
fig|287.6770.peg.1873	X9820	294.148653610411	3	PA14_22630	PA14_22630
fig|287.6770.peg.1874	F22031	1110.44502649528	1	PA14_22640	PA14_22640
fig|287.6770.peg.1874	F30658	397.008315893879	1	PA14_22640	PA14_22640
fig|287.6770.peg.1874	F34365	948.815486249661	1	PA14_22640	PA14_22640
fig|287.6770.peg.1874	M1608	1415.84855048281	1	PA14_22640	PA14_22640
fig|287.6770.peg.1874	M37351	1475.87253333786	1	PA14_22640	PA14_22640
fig|287.6770.peg.1874	UCBPP-PA14	1227.10920809133	1	PA14_22640	PA14_22640
fig|287.6770.peg.1874	W16407	1154.26643760972	1	PA14_22640	PA14_22640
fig|287.6770.peg.1874	W25637	776.006140473334	1	PA14_22640	PA14_22640
fig|287.6770.peg.1874	W36662	1301.43536158008	1	PA14_22640	PA14_22640
fig|287.6770.peg.1874	W91453	821.411304570788	1	PA14_22640	PA14_22640
fig|287.6770.peg.1874	X9820	1092.52590560657	1	PA14_22640	PA14_22640
fig|287.6770.peg.1874	F22031	1169.66453713227	2	PA14_22640	PA14_22640
fig|287.6770.peg.1874	F30658	495.877023881298	2	PA14_22640	PA14_22640
fig|287.6770.peg.1874	F34365	1124.11564683297	2	PA14_22640	PA14_22640
fig|287.6770.peg.1874	M1608	1583.51876554085	2	PA14_22640	PA14_22640
fig|287.6770.peg.1874	M37351	1723.76099675995	2	PA14_22640	PA14_22640
fig|287.6770.peg.1874	UCBPP-PA14	1275.25159790481	2	PA14_22640	PA14_22640
fig|287.6770.peg.1874	W16407	1288.64995257462	2	PA14_22640	PA14_22640
fig|287.6770.peg.1874	W25637	780.567344011219	2	PA14_22640	PA14_22640
fig|287.6770.peg.1874	W36662	1399.66753343747	2	PA14_22640	PA14_22640
fig|287.6770.peg.1874	W91453	780.413443033669	2	PA14_22640	PA14_22640
fig|287.6770.peg.1874	X9820	1164.00894106565	2	PA14_22640	PA14_22640
fig|287.6770.peg.1874	F22031	1227.50373095284	3	PA14_22640	PA14_22640
fig|287.6770.peg.1874	F30658	492.105920466716	3	PA14_22640	PA14_22640
fig|287.6770.peg.1874	F34365	1371.04399727038	3	PA14_22640	PA14_22640
fig|287.6770.peg.1874	M1608	1291.31410384628	3	PA14_22640	PA14_22640
fig|287.6770.peg.1874	M37351	1756.96136490036	3	PA14_22640	PA14_22640
fig|287.6770.peg.1874	UCBPP-PA14	1533.96870690625	3	PA14_22640	PA14_22640
fig|287.6770.peg.1874	W16407	1443.62173235268	3	PA14_22640	PA14_22640
fig|287.6770.peg.1874	W25637	782.025534846479	3	PA14_22640	PA14_22640
fig|287.6770.peg.1874	W36662	1223.29410626616	3	PA14_22640	PA14_22640
fig|287.6770.peg.1874	W91453	722.492323672419	3	PA14_22640	PA14_22640
fig|287.6770.peg.1874	X9820	1217.29442814874	3	PA14_22640	PA14_22640
fig|287.6770.peg.1875	F22031	1108.05525958029	1	PA14_22650	PA14_22650
fig|287.6770.peg.1875	F30658	503.184958516661	1	PA14_22650	PA14_22650
fig|287.6770.peg.1875	F34365	614.297205841127	1	PA14_22650	PA14_22650
fig|287.6770.peg.1875	M1608	895.188647744099	1	PA14_22650	PA14_22650
fig|287.6770.peg.1875	M37351	821.093237269602	1	PA14_22650	PA14_22650
fig|287.6770.peg.1875	UCBPP-PA14	765.94722485571	1	PA14_22650	PA14_22650
fig|287.6770.peg.1875	W16407	882.804158783725	1	PA14_22650	PA14_22650
fig|287.6770.peg.1875	W25637	664.656146943876	1	PA14_22650	PA14_22650
fig|287.6770.peg.1875	W36662	1035.33587732121	1	PA14_22650	PA14_22650
fig|287.6770.peg.1875	W91453	828.642037885672	1	PA14_22650	PA14_22650
fig|287.6770.peg.1875	X9820	1084.07127693034	1	PA14_22650	PA14_22650
fig|287.6770.peg.1875	F22031	1145.84991069105	2	PA14_22650	PA14_22650
fig|287.6770.peg.1875	F30658	762.35299465863	2	PA14_22650	PA14_22650
fig|287.6770.peg.1875	F34365	931.466852234388	2	PA14_22650	PA14_22650
fig|287.6770.peg.1875	M1608	848.160637268951	2	PA14_22650	PA14_22650
fig|287.6770.peg.1875	M37351	1106.09822536693	2	PA14_22650	PA14_22650
fig|287.6770.peg.1875	UCBPP-PA14	749.96443889834	2	PA14_22650	PA14_22650
fig|287.6770.peg.1875	W16407	1063.30030042659	2	PA14_22650	PA14_22650
fig|287.6770.peg.1875	W25637	652.644319499517	2	PA14_22650	PA14_22650
fig|287.6770.peg.1875	W36662	1057.40290796469	2	PA14_22650	PA14_22650
fig|287.6770.peg.1875	W91453	883.900405058415	2	PA14_22650	PA14_22650
fig|287.6770.peg.1875	X9820	1367.34214849231	2	PA14_22650	PA14_22650
fig|287.6770.peg.1875	F22031	1145.59877201879	3	PA14_22650	PA14_22650
fig|287.6770.peg.1875	F30658	918.022155724459	3	PA14_22650	PA14_22650
fig|287.6770.peg.1875	F34365	859.876785840432	3	PA14_22650	PA14_22650
fig|287.6770.peg.1875	M1608	988.812627928327	3	PA14_22650	PA14_22650
fig|287.6770.peg.1875	M37351	937.902593328896	3	PA14_22650	PA14_22650
fig|287.6770.peg.1875	UCBPP-PA14	1045.57847296764	3	PA14_22650	PA14_22650
fig|287.6770.peg.1875	W16407	909.565137725098	3	PA14_22650	PA14_22650
fig|287.6770.peg.1875	W25637	761.171520583906	3	PA14_22650	PA14_22650
fig|287.6770.peg.1875	W36662	864.534310078683	3	PA14_22650	PA14_22650
fig|287.6770.peg.1875	W91453	833.350934183001	3	PA14_22650	PA14_22650
fig|287.6770.peg.1875	X9820	1361.59376765574	3	PA14_22650	PA14_22650
fig|287.6770.peg.1876	F22031	997.32939251943	1	PA14_22660	PA14_22660
fig|287.6770.peg.1876	F30658	617.440258730307	1	PA14_22660	PA14_22660
fig|287.6770.peg.1876	F34365	658.610017012128	1	PA14_22660	PA14_22660
fig|287.6770.peg.1876	M1608	975.290171242361	1	PA14_22660	PA14_22660
fig|287.6770.peg.1876	M37351	735.971928780728	1	PA14_22660	PA14_22660
fig|287.6770.peg.1876	UCBPP-PA14	823.716976535334	1	PA14_22660	PA14_22660
fig|287.6770.peg.1876	W16407	716.174873813297	1	PA14_22660	PA14_22660
fig|287.6770.peg.1876	W25637	673.839651564862	1	PA14_22660	PA14_22660
fig|287.6770.peg.1876	W36662	885.484631919454	1	PA14_22660	PA14_22660
fig|287.6770.peg.1876	W91453	839.488137857997	1	PA14_22660	PA14_22660
fig|287.6770.peg.1876	X9820	916.857509778171	1	PA14_22660	PA14_22660
fig|287.6770.peg.1876	F22031	1071.65818985494	2	PA14_22660	PA14_22660
fig|287.6770.peg.1876	F30658	863.1504270831	2	PA14_22660	PA14_22660
fig|287.6770.peg.1876	F34365	748.748407872845	2	PA14_22660	PA14_22660
fig|287.6770.peg.1876	M1608	1003.79954208766	2	PA14_22660	PA14_22660
fig|287.6770.peg.1876	M37351	848.738737286508	2	PA14_22660	PA14_22660
fig|287.6770.peg.1876	UCBPP-PA14	700.036154477923	2	PA14_22660	PA14_22660
fig|287.6770.peg.1876	W16407	1034.85811132053	2	PA14_22660	PA14_22660
fig|287.6770.peg.1876	W25637	749.771060332475	2	PA14_22660	PA14_22660
fig|287.6770.peg.1876	W36662	894.154739717508	2	PA14_22660	PA14_22660
fig|287.6770.peg.1876	W91453	860.768025311707	2	PA14_22660	PA14_22660
fig|287.6770.peg.1876	X9820	1151.23922272485	2	PA14_22660	PA14_22660
fig|287.6770.peg.1876	F22031	1012.83779283156	3	PA14_22660	PA14_22660
fig|287.6770.peg.1876	F30658	736.71997449988	3	PA14_22660	PA14_22660
fig|287.6770.peg.1876	F34365	621.933782125045	3	PA14_22660	PA14_22660
fig|287.6770.peg.1876	M1608	959.961331092222	3	PA14_22660	PA14_22660
fig|287.6770.peg.1876	M37351	714.133595605449	3	PA14_22660	PA14_22660
fig|287.6770.peg.1876	UCBPP-PA14	906.470418718873	3	PA14_22660	PA14_22660
fig|287.6770.peg.1876	W16407	740.586293331215	3	PA14_22660	PA14_22660
fig|287.6770.peg.1876	W25637	771.598527715192	3	PA14_22660	PA14_22660
fig|287.6770.peg.1876	W36662	857.951561524785	3	PA14_22660	PA14_22660
fig|287.6770.peg.1876	W91453	812.963143744273	3	PA14_22660	PA14_22660
fig|287.6770.peg.1876	X9820	1135.89480073454	3	PA14_22660	PA14_22660
fig|287.6770.peg.1877	F22031	862.70585630874	1	PA14_22670	PA14_22670
fig|287.6770.peg.1877	F30658	498.568582750453	1	PA14_22670	PA14_22670
fig|287.6770.peg.1877	F34365	613.428327190715	1	PA14_22670	PA14_22670
fig|287.6770.peg.1877	M1608	763.12937927399	1	PA14_22670	PA14_22670
fig|287.6770.peg.1877	M37351	505.489616564699	1	PA14_22670	PA14_22670
fig|287.6770.peg.1877	UCBPP-PA14	629.491087267632	1	PA14_22670	PA14_22670
fig|287.6770.peg.1877	W16407	608.031364362291	1	PA14_22670	PA14_22670
fig|287.6770.peg.1877	W25637	593.483986131233	1	PA14_22670	PA14_22670
fig|287.6770.peg.1877	W36662	649.355396740933	1	PA14_22670	PA14_22670
fig|287.6770.peg.1877	W91453	638.47375170423	1	PA14_22670	PA14_22670
fig|287.6770.peg.1877	X9820	823.856594339606	1	PA14_22670	PA14_22670
fig|287.6770.peg.1877	F22031	837.175714125994	2	PA14_22670	PA14_22670
fig|287.6770.peg.1877	F30658	668.507109297918	2	PA14_22670	PA14_22670
fig|287.6770.peg.1877	F34365	610.716539577984	2	PA14_22670	PA14_22670
fig|287.6770.peg.1877	M1608	733.93024841118	2	PA14_22670	PA14_22670
fig|287.6770.peg.1877	M37351	605.616157057341	2	PA14_22670	PA14_22670
fig|287.6770.peg.1877	UCBPP-PA14	584.57699675571	2	PA14_22670	PA14_22670
fig|287.6770.peg.1877	W16407	694.645772398031	2	PA14_22670	PA14_22670
fig|287.6770.peg.1877	W25637	550.779688869828	2	PA14_22670	PA14_22670
fig|287.6770.peg.1877	W36662	661.340590683178	2	PA14_22670	PA14_22670
fig|287.6770.peg.1877	W91453	724.408734173218	2	PA14_22670	PA14_22670
fig|287.6770.peg.1877	X9820	1113.91235372865	2	PA14_22670	PA14_22670
fig|287.6770.peg.1877	F22031	846.351242318553	3	PA14_22670	PA14_22670
fig|287.6770.peg.1877	F30658	733.842162099489	3	PA14_22670	PA14_22670
fig|287.6770.peg.1877	F34365	638.343644450244	3	PA14_22670	PA14_22670
fig|287.6770.peg.1877	M1608	842.807580303189	3	PA14_22670	PA14_22670
fig|287.6770.peg.1877	M37351	653.105687135419	3	PA14_22670	PA14_22670
fig|287.6770.peg.1877	UCBPP-PA14	632.790442425101	3	PA14_22670	PA14_22670
fig|287.6770.peg.1877	W16407	733.284738326541	3	PA14_22670	PA14_22670
fig|287.6770.peg.1877	W25637	702.401116753019	3	PA14_22670	PA14_22670
fig|287.6770.peg.1877	W36662	706.548344785117	3	PA14_22670	PA14_22670
fig|287.6770.peg.1877	W91453	695.733348721588	3	PA14_22670	PA14_22670
fig|287.6770.peg.1877	X9820	981.420507800773	3	PA14_22670	PA14_22670
fig|287.6770.peg.1878	F22031	1861.62842677149	1	PA14_22680	PA14_22680
fig|287.6770.peg.1878	F30658	1390.68319957013	1	PA14_22680	PA14_22680
fig|287.6770.peg.1878	F34365	1394.5502339109	1	PA14_22680	PA14_22680
fig|287.6770.peg.1878	M1608	2005.78544651731	1	PA14_22680	PA14_22680
fig|287.6770.peg.1878	M37351	1462.7769474165	1	PA14_22680	PA14_22680
fig|287.6770.peg.1878	UCBPP-PA14	1664.36646649401	1	PA14_22680	PA14_22680
fig|287.6770.peg.1878	W16407	1561.45985584871	1	PA14_22680	PA14_22680
fig|287.6770.peg.1878	W25637	1555.45609517954	1	PA14_22680	PA14_22680
fig|287.6770.peg.1878	W36662	1800.93951291926	1	PA14_22680	PA14_22680
fig|287.6770.peg.1878	W91453	1691.2685223513	1	PA14_22680	PA14_22680
fig|287.6770.peg.1878	X9820	1870.35174382002	1	PA14_22680	PA14_22680
fig|287.6770.peg.1878	F22031	2008.6721455999	2	PA14_22680	PA14_22680
fig|287.6770.peg.1878	F30658	1630.1377864509	2	PA14_22680	PA14_22680
fig|287.6770.peg.1878	F34365	1652.41027944352	2	PA14_22680	PA14_22680
fig|287.6770.peg.1878	M1608	2186.0840667656	2	PA14_22680	PA14_22680
fig|287.6770.peg.1878	M37351	1550.72780902928	2	PA14_22680	PA14_22680
fig|287.6770.peg.1878	UCBPP-PA14	1718.365122136	2	PA14_22680	PA14_22680
fig|287.6770.peg.1878	W16407	1876.0905506498	2	PA14_22680	PA14_22680
fig|287.6770.peg.1878	W25637	1448.60980535011	2	PA14_22680	PA14_22680
fig|287.6770.peg.1878	W36662	1774.39628327759	2	PA14_22680	PA14_22680
fig|287.6770.peg.1878	W91453	1587.61174682668	2	PA14_22680	PA14_22680
fig|287.6770.peg.1878	X9820	1768.11484718833	2	PA14_22680	PA14_22680
fig|287.6770.peg.1878	F22031	1904.1564635845	3	PA14_22680	PA14_22680
fig|287.6770.peg.1878	F30658	1441.78401259547	3	PA14_22680	PA14_22680
fig|287.6770.peg.1878	F34365	1639.34524628739	3	PA14_22680	PA14_22680
fig|287.6770.peg.1878	M1608	1908.55699979446	3	PA14_22680	PA14_22680
fig|287.6770.peg.1878	M37351	1344.75531646244	3	PA14_22680	PA14_22680
fig|287.6770.peg.1878	UCBPP-PA14	1896.85928320738	3	PA14_22680	PA14_22680
fig|287.6770.peg.1878	W16407	1758.63167684004	3	PA14_22680	PA14_22680
fig|287.6770.peg.1878	W25637	1743.20601040324	3	PA14_22680	PA14_22680
fig|287.6770.peg.1878	W36662	1688.47500407499	3	PA14_22680	PA14_22680
fig|287.6770.peg.1878	W91453	1713.84863375556	3	PA14_22680	PA14_22680
fig|287.6770.peg.1878	X9820	2120.09029583353	3	PA14_22680	PA14_22680
fig|287.6770.peg.1879	F22031	723.302786268085	1	trkH	PA14_22690
fig|287.6770.peg.1879	F30658	860.954080397773	1	trkH	PA14_22690
fig|287.6770.peg.1879	F34365	756.793304508658	1	trkH	PA14_22690
fig|287.6770.peg.1879	M1608	926.579785331256	1	trkH	PA14_22690
fig|287.6770.peg.1879	M37351	718.947667082953	1	trkH	PA14_22690
fig|287.6770.peg.1879	UCBPP-PA14	869.534365798485	1	trkH	PA14_22690
fig|287.6770.peg.1879	W16407	686.380233454346	1	trkH	PA14_22690
fig|287.6770.peg.1879	W25637	1003.29787984274	1	trkH	PA14_22690
fig|287.6770.peg.1879	W36662	808.288535803399	1	trkH	PA14_22690
fig|287.6770.peg.1879	W91453	937.826110940415	1	trkH	PA14_22690
fig|287.6770.peg.1879	X9820	557.066089445139	1	trkH	PA14_22690
fig|287.6770.peg.1879	F22031	593.533766688889	2	trkH	PA14_22690
fig|287.6770.peg.1879	F30658	783.2076358499	2	trkH	PA14_22690
fig|287.6770.peg.1879	F34365	704.061831806163	2	trkH	PA14_22690
fig|287.6770.peg.1879	M1608	1023.78986013777	2	trkH	PA14_22690
fig|287.6770.peg.1879	M37351	737.033767992026	2	trkH	PA14_22690
fig|287.6770.peg.1879	UCBPP-PA14	797.812378134572	2	trkH	PA14_22690
fig|287.6770.peg.1879	W16407	587.440598075186	2	trkH	PA14_22690
fig|287.6770.peg.1879	W25637	998.510274660785	2	trkH	PA14_22690
fig|287.6770.peg.1879	W36662	844.06723355076	2	trkH	PA14_22690
fig|287.6770.peg.1879	W91453	902.162810121605	2	trkH	PA14_22690
fig|287.6770.peg.1879	X9820	546.151030575951	2	trkH	PA14_22690
fig|287.6770.peg.1879	F22031	653.098365356505	3	trkH	PA14_22690
fig|287.6770.peg.1879	F30658	728.086537298709	3	trkH	PA14_22690
fig|287.6770.peg.1879	F34365	637.523151333984	3	trkH	PA14_22690
fig|287.6770.peg.1879	M1608	739.642337071056	3	trkH	PA14_22690
fig|287.6770.peg.1879	M37351	779.444164318991	3	trkH	PA14_22690
fig|287.6770.peg.1879	UCBPP-PA14	767.362364470105	3	trkH	PA14_22690
fig|287.6770.peg.1879	W16407	496.505740317829	3	trkH	PA14_22690
fig|287.6770.peg.1879	W25637	794.348361456181	3	trkH	PA14_22690
fig|287.6770.peg.1879	W36662	846.980313934954	3	trkH	PA14_22690
fig|287.6770.peg.1879	W91453	907.25667452339	3	trkH	PA14_22690
fig|287.6770.peg.1879	X9820	710.396748342124	3	trkH	PA14_22690
fig|287.6770.peg.188	F22031	828.452530527322	1	PA14_02200	PA14_02200
fig|287.6770.peg.188	F30658	567.814219243572	1	PA14_02200	PA14_02200
fig|287.6770.peg.188	F34365	1497.07791465949	1	PA14_02200	PA14_02200
fig|287.6770.peg.188	M1608	486.021406090811	1	PA14_02200	PA14_02200
fig|287.6770.peg.188	M37351	1187.76964306783	1	PA14_02200	PA14_02200
fig|287.6770.peg.188	UCBPP-PA14	537.856308741331	1	PA14_02200	PA14_02200
fig|287.6770.peg.188	W16407	1225.9942755109	1	PA14_02200	PA14_02200
fig|287.6770.peg.188	W25637	169.894835488245	1	PA14_02200	PA14_02200
fig|287.6770.peg.188	W36662	274.273188553513	1	PA14_02200	PA14_02200
fig|287.6770.peg.188	W91453	519.166652008649	1	PA14_02200	PA14_02200
fig|287.6770.peg.188	X9820	1110.37456614528	1	PA14_02200	PA14_02200
fig|287.6770.peg.188	F22031	1104.63228800432	2	PA14_02200	PA14_02200
fig|287.6770.peg.188	F30658	171.471494239327	2	PA14_02200	PA14_02200
fig|287.6770.peg.188	F34365	963.243972992917	2	PA14_02200	PA14_02200
fig|287.6770.peg.188	M1608	449.782156127474	2	PA14_02200	PA14_02200
fig|287.6770.peg.188	M37351	306.641092180932	2	PA14_02200	PA14_02200
fig|287.6770.peg.188	UCBPP-PA14	811.334621831768	2	PA14_02200	PA14_02200
fig|287.6770.peg.188	W16407	904.68039964279	2	PA14_02200	PA14_02200
fig|287.6770.peg.188	W25637	381.400128636741	2	PA14_02200	PA14_02200
fig|287.6770.peg.188	W36662	300.52503700049	2	PA14_02200	PA14_02200
fig|287.6770.peg.188	W91453	458.995113921518	2	PA14_02200	PA14_02200
fig|287.6770.peg.188	X9820	831.996264204731	2	PA14_02200	PA14_02200
fig|287.6770.peg.188	F22031	1296.56085319136	3	PA14_02200	PA14_02200
fig|287.6770.peg.188	F30658	302.170302040966	3	PA14_02200	PA14_02200
fig|287.6770.peg.188	F34365	1869.08331884018	3	PA14_02200	PA14_02200
fig|287.6770.peg.188	M1608	730.899519847994	3	PA14_02200	PA14_02200
fig|287.6770.peg.188	M37351	1051.39308978194	3	PA14_02200	PA14_02200
fig|287.6770.peg.188	UCBPP-PA14	759.046122096537	3	PA14_02200	PA14_02200
fig|287.6770.peg.188	W16407	2192.55265997495	3	PA14_02200	PA14_02200
fig|287.6770.peg.188	W25637	255.93562958612	3	PA14_02200	PA14_02200
fig|287.6770.peg.188	W36662	450.918275942054	3	PA14_02200	PA14_02200
fig|287.6770.peg.188	W91453	328.753120824487	3	PA14_02200	PA14_02200
fig|287.6770.peg.188	X9820	1133.11981343633	3	PA14_02200	PA14_02200
fig|287.6770.peg.1880	F22031	46.9987493279923	1	PA14_22700	PA14_22700
fig|287.6770.peg.1880	F30658	56.5506031360468	1	PA14_22700	PA14_22700
fig|287.6770.peg.1880	F34365	128.594040260943	1	PA14_22700	PA14_22700
fig|287.6770.peg.1880	M1608	124.482097328381	1	PA14_22700	PA14_22700
fig|287.6770.peg.1880	M37351	58.9301366461437	1	PA14_22700	PA14_22700
fig|287.6770.peg.1880	UCBPP-PA14	74.7022651029626	1	PA14_22700	PA14_22700
fig|287.6770.peg.1880	W16407	51.8647443285439	1	PA14_22700	PA14_22700
fig|287.6770.peg.1880	W25637	123.977312383314	1	PA14_22700	PA14_22700
fig|287.6770.peg.1880	W36662	91.7271259731947	1	PA14_22700	PA14_22700
fig|287.6770.peg.1880	W91453	88.2149464415811	1	PA14_22700	PA14_22700
fig|287.6770.peg.1880	X9820	126.819430143497	1	PA14_22700	PA14_22700
fig|287.6770.peg.1880	F22031	38.4697811742798	2	PA14_22700	PA14_22700
fig|287.6770.peg.1880	F30658	57.9295588646376	2	PA14_22700	PA14_22700
fig|287.6770.peg.1880	F34365	99.3035023704038	2	PA14_22700	PA14_22700
fig|287.6770.peg.1880	M1608	94.2400708076612	2	PA14_22700	PA14_22700
fig|287.6770.peg.1880	M37351	77.755419803022	2	PA14_22700	PA14_22700
fig|287.6770.peg.1880	UCBPP-PA14	80.0932895910848	2	PA14_22700	PA14_22700
fig|287.6770.peg.1880	W16407	47.0390050600242	2	PA14_22700	PA14_22700
fig|287.6770.peg.1880	W25637	106.602520426418	2	PA14_22700	PA14_22700
fig|287.6770.peg.1880	W36662	102.957651564983	2	PA14_22700	PA14_22700
fig|287.6770.peg.1880	W91453	105.921949366504	2	PA14_22700	PA14_22700
fig|287.6770.peg.1880	X9820	130.644041486693	2	PA14_22700	PA14_22700
fig|287.6770.peg.1880	F22031	51.926673311132	3	PA14_22700	PA14_22700
fig|287.6770.peg.1880	F30658	54.6784356074129	3	PA14_22700	PA14_22700
fig|287.6770.peg.1880	F34365	88.613256556075	3	PA14_22700	PA14_22700
fig|287.6770.peg.1880	M1608	78.6853550075592	3	PA14_22700	PA14_22700
fig|287.6770.peg.1880	M37351	58.8865783482754	3	PA14_22700	PA14_22700
fig|287.6770.peg.1880	UCBPP-PA14	58.9697186489342	3	PA14_22700	PA14_22700
fig|287.6770.peg.1880	W16407	52.1539643190997	3	PA14_22700	PA14_22700
fig|287.6770.peg.1880	W25637	85.3118765287068	3	PA14_22700	PA14_22700
fig|287.6770.peg.1880	W36662	94.3527292725467	3	PA14_22700	PA14_22700
fig|287.6770.peg.1880	W91453	110.858610510583	3	PA14_22700	PA14_22700
fig|287.6770.peg.1880	X9820	152.624301401628	3	PA14_22700	PA14_22700
fig|287.6770.peg.1881	F22031	1088.14053528877	1	PA14_22710	PA14_22710
fig|287.6770.peg.1881	F30658	1292.58521453821	1	PA14_22710	PA14_22710
fig|287.6770.peg.1881	F34365	1285.07152395902	1	PA14_22710	PA14_22710
fig|287.6770.peg.1881	M1608	957.970922918413	1	PA14_22710	PA14_22710
fig|287.6770.peg.1881	M37351	735.971928780728	1	PA14_22710	PA14_22710
fig|287.6770.peg.1881	UCBPP-PA14	883.478788617704	1	PA14_22710	PA14_22710
fig|287.6770.peg.1881	W16407	798.937763699271	1	PA14_22710	PA14_22710
fig|287.6770.peg.1881	W25637	1036.58808409382	1	PA14_22710	PA14_22710
fig|287.6770.peg.1881	W36662	1013.5393325355	1	PA14_22710	PA14_22710
fig|287.6770.peg.1881	W91453	1147.51737707204	1	PA14_22710	PA14_22710
fig|287.6770.peg.1881	X9820	870.826753652012	1	PA14_22710	PA14_22710
fig|287.6770.peg.1881	F22031	1114.7077068833	2	PA14_22710	PA14_22710
fig|287.6770.peg.1881	F30658	1079.80697723684	2	PA14_22710	PA14_22710
fig|287.6770.peg.1881	F34365	1081.4151408137	2	PA14_22710	PA14_22710
fig|287.6770.peg.1881	M1608	922.410390026502	2	PA14_22710	PA14_22710
fig|287.6770.peg.1881	M37351	1000.96413661919	2	PA14_22710	PA14_22710
fig|287.6770.peg.1881	UCBPP-PA14	805.093586279216	2	PA14_22710	PA14_22710
fig|287.6770.peg.1881	W16407	792.005573568779	2	PA14_22710	PA14_22710
fig|287.6770.peg.1881	W25637	959.422683837765	2	PA14_22710	PA14_22710
fig|287.6770.peg.1881	W36662	1101.92513566846	2	PA14_22710	PA14_22710
fig|287.6770.peg.1881	W91453	1217.49367087936	2	PA14_22710	PA14_22710
fig|287.6770.peg.1881	X9820	1332.96213757476	2	PA14_22710	PA14_22710
fig|287.6770.peg.1881	F22031	1339.38697550982	3	PA14_22710	PA14_22710
fig|287.6770.peg.1881	F30658	1404.3724513904	3	PA14_22710	PA14_22710
fig|287.6770.peg.1881	F34365	1187.25353922815	3	PA14_22710	PA14_22710
fig|287.6770.peg.1881	M1608	912.750118087686	3	PA14_22710	PA14_22710
fig|287.6770.peg.1881	M37351	584.583123239243	3	PA14_22710	PA14_22710
fig|287.6770.peg.1881	UCBPP-PA14	867.913294986877	3	PA14_22710	PA14_22710
fig|287.6770.peg.1881	W16407	832.37727053283	3	PA14_22710	PA14_22710
fig|287.6770.peg.1881	W25637	906.201710682708	3	PA14_22710	PA14_22710
fig|287.6770.peg.1881	W36662	1049.94839434683	3	PA14_22710	PA14_22710
fig|287.6770.peg.1881	W91453	1056.34239210659	3	PA14_22710	PA14_22710
fig|287.6770.peg.1881	X9820	1112.76990658278	3	PA14_22710	PA14_22710
fig|287.6770.peg.1882	F22031	476.36020505321	1	PA14_22720	PA14_22720
fig|287.6770.peg.1882	F30658	454.713012971478	1	PA14_22720	PA14_22720
fig|287.6770.peg.1882	F34365	376.2244556283	1	PA14_22720	PA14_22720
fig|287.6770.peg.1882	M1608	407.002335612795	1	PA14_22720	PA14_22720
fig|287.6770.peg.1882	M37351	395.486694825231	1	PA14_22720	PA14_22720
fig|287.6770.peg.1882	UCBPP-PA14	319.72569464068	1	PA14_22720	PA14_22720
fig|287.6770.peg.1882	W16407	393.951355857237	1	PA14_22720	PA14_22720
fig|287.6770.peg.1882	W25637	352.416989830345	1	PA14_22720	PA14_22720
fig|287.6770.peg.1882	W36662	443.196410642763	1	PA14_22720	PA14_22720
fig|287.6770.peg.1882	W91453	446.136245528324	1	PA14_22720	PA14_22720
fig|287.6770.peg.1882	X9820	402.064563714198	1	PA14_22720	PA14_22720
fig|287.6770.peg.1882	F22031	416.755962721365	2	PA14_22720	PA14_22720
fig|287.6770.peg.1882	F30658	422.885779711854	2	PA14_22720	PA14_22720
fig|287.6770.peg.1882	F34365	439.914515500889	2	PA14_22720	PA14_22720
fig|287.6770.peg.1882	M1608	375.532403369923	2	PA14_22720	PA14_22720
fig|287.6770.peg.1882	M37351	489.530600731702	2	PA14_22720	PA14_22720
fig|287.6770.peg.1882	UCBPP-PA14	365.100579824296	2	PA14_22720	PA14_22720
fig|287.6770.peg.1882	W16407	463.826468498843	2	PA14_22720	PA14_22720
fig|287.6770.peg.1882	W25637	411.011939866302	2	PA14_22720	PA14_22720
fig|287.6770.peg.1882	W36662	512.933165003923	2	PA14_22720	PA14_22720
fig|287.6770.peg.1882	W91453	553.959620250108	2	PA14_22720	PA14_22720
fig|287.6770.peg.1882	X9820	615.893338437268	2	PA14_22720	PA14_22720
fig|287.6770.peg.1882	F22031	461.98679451038	3	PA14_22720	PA14_22720
fig|287.6770.peg.1882	F30658	564.05123047647	3	PA14_22720	PA14_22720
fig|287.6770.peg.1882	F34365	414.349023711277	3	PA14_22720	PA14_22720
fig|287.6770.peg.1882	M1608	489.597764491479	3	PA14_22720	PA14_22720
fig|287.6770.peg.1882	M37351	312.634197776299	3	PA14_22720	PA14_22720
fig|287.6770.peg.1882	UCBPP-PA14	403.715766135011	3	PA14_22720	PA14_22720
fig|287.6770.peg.1882	W16407	374.465463811135	3	PA14_22720	PA14_22720
fig|287.6770.peg.1882	W25637	363.049430116608	3	PA14_22720	PA14_22720
fig|287.6770.peg.1882	W36662	503.580264373243	3	PA14_22720	PA14_22720
fig|287.6770.peg.1882	W91453	433.240546822967	3	PA14_22720	PA14_22720
fig|287.6770.peg.1882	X9820	441.222980415616	3	PA14_22720	PA14_22720
fig|287.6770.peg.1883	F22031	567.171347822551	1	PA14_22730	PA14_22730
fig|287.6770.peg.1883	F30658	558.581467711156	1	PA14_22730	PA14_22730
fig|287.6770.peg.1883	F34365	663.823288914598	1	PA14_22730	PA14_22730
fig|287.6770.peg.1883	M1608	753.387302091769	1	PA14_22730	PA14_22730
fig|287.6770.peg.1883	M37351	711.090315530134	1	PA14_22730	PA14_22730
fig|287.6770.peg.1883	UCBPP-PA14	565.74515437977	1	PA14_22730	PA14_22730
fig|287.6770.peg.1883	W16407	598.099817575974	1	PA14_22730	PA14_22730
fig|287.6770.peg.1883	W25637	528.051515706706	1	PA14_22730	PA14_22730
fig|287.6770.peg.1883	W36662	681.142024553426	1	PA14_22730	PA14_22730
fig|287.6770.peg.1883	W91453	561.827978566463	1	PA14_22730	PA14_22730
fig|287.6770.peg.1883	X9820	547.672057582657	1	PA14_22730	PA14_22730
fig|287.6770.peg.1883	F22031	532.165306244204	2	PA14_22730	PA14_22730
fig|287.6770.peg.1883	F30658	553.806582745935	2	PA14_22730	PA14_22730
fig|287.6770.peg.1883	F34365	692.145411521715	2	PA14_22730	PA14_22730
fig|287.6770.peg.1883	M1608	669.675654678683	2	PA14_22730	PA14_22730
fig|287.6770.peg.1883	M37351	651.61232088448	2	PA14_22730	PA14_22730
fig|287.6770.peg.1883	UCBPP-PA14	604.340276005458	2	PA14_22730	PA14_22730
fig|287.6770.peg.1883	W16407	668.391443992437	2	PA14_22730	PA14_22730
fig|287.6770.peg.1883	W25637	540.119436827186	2	PA14_22730	PA14_22730
fig|287.6770.peg.1883	W36662	610.325538105934	2	PA14_22730	PA14_22730
fig|287.6770.peg.1883	W91453	625.79174683199	2	PA14_22730	PA14_22730
fig|287.6770.peg.1883	X9820	611.964194332405	2	PA14_22730	PA14_22730
fig|287.6770.peg.1883	F22031	567.446120719586	3	PA14_22730	PA14_22730
fig|287.6770.peg.1883	F30658	523.761856871008	3	PA14_22730	PA14_22730
fig|287.6770.peg.1883	F34365	653.112520542923	3	PA14_22730	PA14_22730
fig|287.6770.peg.1883	M1608	1020.28676993135	3	PA14_22730	PA14_22730
fig|287.6770.peg.1883	M37351	605.996424456798	3	PA14_22730	PA14_22730
fig|287.6770.peg.1883	UCBPP-PA14	619.182045813809	3	PA14_22730	PA14_22730
fig|287.6770.peg.1883	W16407	570.56436965095	3	PA14_22730	PA14_22730
fig|287.6770.peg.1883	W25637	579.172850655998	3	PA14_22730	PA14_22730
fig|287.6770.peg.1883	W36662	665.954728702742	3	PA14_22730	PA14_22730
fig|287.6770.peg.1883	W91453	592.520159625528	3	PA14_22730	PA14_22730
fig|287.6770.peg.1883	X9820	617.897171735077	3	PA14_22730	PA14_22730
fig|287.6770.peg.1884	F22031	508.223763919646	1	PA14_22740	PA14_22740
fig|287.6770.peg.1884	F30658	646.292607269106	1	PA14_22740	PA14_22740
fig|287.6770.peg.1884	F34365	462.243442019066	1	PA14_22740	PA14_22740
fig|287.6770.peg.1884	M1608	1649.65840285611	1	PA14_22740	PA14_22740
fig|287.6770.peg.1884	M37351	263.221277019442	1	PA14_22740	PA14_22740
fig|287.6770.peg.1884	UCBPP-PA14	416.340624173845	1	PA14_22740	PA14_22740
fig|287.6770.peg.1884	W16407	423.745996216188	1	PA14_22740	PA14_22740
fig|287.6770.peg.1884	W25637	595.77986228648	1	PA14_22740	PA14_22740
fig|287.6770.peg.1884	W36662	768.328203696265	1	PA14_22740	PA14_22740
fig|287.6770.peg.1884	W91453	960.241384216555	1	PA14_22740	PA14_22740
fig|287.6770.peg.1884	X9820	976.979313698051	1	PA14_22740	PA14_22740
fig|287.6770.peg.1884	F22031	536.745042098285	2	PA14_22740	PA14_22740
fig|287.6770.peg.1884	F30658	581.612771000961	2	PA14_22740	PA14_22740
fig|287.6770.peg.1884	F34365	723.922532280244	2	PA14_22740	PA14_22740
fig|287.6770.peg.1884	M1608	1590.65816484446	2	PA14_22740	PA14_22740
fig|287.6770.peg.1884	M37351	399.728566593001	2	PA14_22740	PA14_22740
fig|287.6770.peg.1884	UCBPP-PA14	396.305757587056	2	PA14_22740	PA14_22740
fig|287.6770.peg.1884	W16407	872.95641948603	2	PA14_22740	PA14_22740
fig|287.6770.peg.1884	W25637	669.226933788071	2	PA14_22740	PA14_22740
fig|287.6770.peg.1884	W36662	674.326240430113	2	PA14_22740	PA14_22740
fig|287.6770.peg.1884	W91453	736.583670882012	2	PA14_22740	PA14_22740
fig|287.6770.peg.1884	X9820	992.108886477896	2	PA14_22740	PA14_22740
fig|287.6770.peg.1884	F22031	584.57656964697	3	PA14_22740	PA14_22740
fig|287.6770.peg.1884	F30658	617.290759883688	3	PA14_22740	PA14_22740
fig|287.6770.peg.1884	F34365	492.295869755972	3	PA14_22740	PA14_22740
fig|287.6770.peg.1884	M1608	3091.46017007477	3	PA14_22740	PA14_22740
fig|287.6770.peg.1884	M37351	274.0902555847	3	PA14_22740	PA14_22740
fig|287.6770.peg.1884	UCBPP-PA14	365.914664436976	3	PA14_22740	PA14_22740
fig|287.6770.peg.1884	W16407	525.711960336524	3	PA14_22740	PA14_22740
fig|287.6770.peg.1884	W25637	539.360641609268	3	PA14_22740	PA14_22740
fig|287.6770.peg.1884	W36662	743.850586590542	3	PA14_22740	PA14_22740
fig|287.6770.peg.1884	W91453	791.301116403125	3	PA14_22740	PA14_22740
fig|287.6770.peg.1884	X9820	869.496020106246	3	PA14_22740	PA14_22740
fig|287.6770.peg.1885	F22031	1039.54860801746	1	cpxR	PA14_22760
fig|287.6770.peg.1885	F30658	709.767774054465	1	cpxR	PA14_22760
fig|287.6770.peg.1885	F34365	666.429924865833	1	cpxR	PA14_22760
fig|287.6770.peg.1885	M1608	784.778439678926	1	cpxR	PA14_22760
fig|287.6770.peg.1885	M37351	691.446936648086	1	cpxR	PA14_22760
fig|287.6770.peg.1885	UCBPP-PA14	708.177473176086	1	cpxR	PA14_22760
fig|287.6770.peg.1885	W16407	1000.87921502105	1	cpxR	PA14_22760
fig|287.6770.peg.1885	W25637	897.687576701401	1	cpxR	PA14_22760
fig|287.6770.peg.1885	W36662	840.075163615892	1	cpxR	PA14_22760
fig|287.6770.peg.1885	W91453	870.580291111997	1	cpxR	PA14_22760
fig|287.6770.peg.1885	X9820	889.614817376975	1	cpxR	PA14_22760
fig|287.6770.peg.1885	F22031	1023.11298980168	2	cpxR	PA14_22760
fig|287.6770.peg.1885	F30658	930.348715366079	2	cpxR	PA14_22760
fig|287.6770.peg.1885	F34365	947.355412613653	2	cpxR	PA14_22760
fig|287.6770.peg.1885	M1608	813.89152061162	2	cpxR	PA14_22760
fig|287.6770.peg.1885	M37351	961.53885333878	2	cpxR	PA14_22760
fig|287.6770.peg.1885	UCBPP-PA14	637.625798952403	2	cpxR	PA14_22760
fig|287.6770.peg.1885	W16407	1238.32915646389	2	cpxR	PA14_22760
fig|287.6770.peg.1885	W25637	849.266746063799	2	cpxR	PA14_22760
fig|287.6770.peg.1885	W36662	790.26954174203	2	cpxR	PA14_22760
fig|287.6770.peg.1885	W91453	987.38736708316	2	cpxR	PA14_22760
fig|287.6770.peg.1885	X9820	1120.78835591216	2	cpxR	PA14_22760
fig|287.6770.peg.1885	F22031	969.476343984124	3	cpxR	PA14_22760
fig|287.6770.peg.1885	F30658	925.216686725435	3	cpxR	PA14_22760
fig|287.6770.peg.1885	F34365	671.163369100642	3	cpxR	PA14_22760
fig|287.6770.peg.1885	M1608	977.446965538346	3	cpxR	PA14_22760
fig|287.6770.peg.1885	M37351	855.46138364131	3	cpxR	PA14_22760
fig|287.6770.peg.1885	UCBPP-PA14	542.823820383779	3	cpxR	PA14_22760
fig|287.6770.peg.1885	W16407	934.599040598266	3	cpxR	PA14_22760
fig|287.6770.peg.1885	W25637	883.451876941719	3	cpxR	PA14_22760
fig|287.6770.peg.1885	W36662	797.609699780714	3	cpxR	PA14_22760
fig|287.6770.peg.1885	W91453	1062.71357661869	3	cpxR	PA14_22760
fig|287.6770.peg.1885	X9820	1036.920253765	3	cpxR	PA14_22760
fig|287.6770.peg.1886	F22031	1347.03195107856	1	PA14_22770	PA14_22770
fig|287.6770.peg.1886	F30658	1215.26092045423	1	PA14_22770	PA14_22770
fig|287.6770.peg.1886	F34365	910.584825631543	1	PA14_22770	PA14_22770
fig|287.6770.peg.1886	M1608	1066.21622494309	1	PA14_22770	PA14_22770
fig|287.6770.peg.1886	M37351	944.191744930435	1	PA14_22770	PA14_22770
fig|287.6770.peg.1886	UCBPP-PA14	937.264419491838	1	PA14_22770	PA14_22770
fig|287.6770.peg.1886	W16407	1156.47344800668	1	PA14_22770	PA14_22770
fig|287.6770.peg.1886	W25637	1172.04477725336	1	PA14_22770	PA14_22770
fig|287.6770.peg.1886	W36662	1098.90913294619	1	PA14_22770	PA14_22770
fig|287.6770.peg.1886	W91453	1387.57772312618	1	PA14_22770	PA14_22770
fig|287.6770.peg.1886	X9820	1041.79813354917	1	PA14_22770	PA14_22770
fig|287.6770.peg.1886	F22031	1322.62771465857	2	PA14_22770	PA14_22770
fig|287.6770.peg.1886	F30658	1341.64858330501	2	PA14_22770	PA14_22770
fig|287.6770.peg.1886	F34365	1171.78132797077	2	PA14_22770	PA14_22770
fig|287.6770.peg.1886	M1608	1145.15964829916	2	PA14_22770	PA14_22770
fig|287.6770.peg.1886	M37351	1078.71955642221	2	PA14_22770	PA14_22770
fig|287.6770.peg.1886	UCBPP-PA14	794.691860358296	2	PA14_22770	PA14_22770
fig|287.6770.peg.1886	W16407	1158.47224089687	2	PA14_22770	PA14_22770
fig|287.6770.peg.1886	W25637	1267.3855206252	2	PA14_22770	PA14_22770
fig|287.6770.peg.1886	W36662	1049.98253668073	2	PA14_22770	PA14_22770
fig|287.6770.peg.1886	W91453	1447.59997467556	2	PA14_22770	PA14_22770
fig|287.6770.peg.1886	X9820	1374.21815067582	2	PA14_22770	PA14_22770
fig|287.6770.peg.1886	F22031	1317.97391435059	3	PA14_22770	PA14_22770
fig|287.6770.peg.1886	F30658	1470.56213659937	3	PA14_22770	PA14_22770
fig|287.6770.peg.1886	F34365	861.517772072952	3	PA14_22770	PA14_22770
fig|287.6770.peg.1886	M1608	1184.65173372492	3	PA14_22770	PA14_22770
fig|287.6770.peg.1886	M37351	1120.98631873899	3	PA14_22770	PA14_22770
fig|287.6770.peg.1886	UCBPP-PA14	877.741581428366	3	PA14_22770	PA14_22770
fig|287.6770.peg.1886	W16407	1063.94087210963	3	PA14_22770	PA14_22770
fig|287.6770.peg.1886	W25637	1233.23057070942	3	PA14_22770	PA14_22770
fig|287.6770.peg.1886	W36662	1077.3765133214	3	PA14_22770	PA14_22770
fig|287.6770.peg.1886	W91453	1358.33653798024	3	PA14_22770	PA14_22770
fig|287.6770.peg.1886	X9820	1133.11981343633	3	PA14_22770	PA14_22770
fig|287.6770.peg.1887	F22031	1613.0926676133	1	yciI	PA14_22780
fig|287.6770.peg.1887	F30658	1763.45554269142	1	yciI	PA14_22780
fig|287.6770.peg.1887	F34365	815.008174086247	1	yciI	PA14_22780
fig|287.6770.peg.1887	M1608	1334.6645739643	1	yciI	PA14_22780
fig|287.6770.peg.1887	M37351	916.691014495568	1	yciI	PA14_22780
fig|287.6770.peg.1887	UCBPP-PA14	995.034171171462	1	yciI	PA14_22780
fig|287.6770.peg.1887	W16407	1263.51345225921	1	yciI	PA14_22780
fig|287.6770.peg.1887	W25637	1378.67363122555	1	yciI	PA14_22780
fig|287.6770.peg.1887	W36662	1243.31124215152	1	yciI	PA14_22780
fig|287.6770.peg.1887	W91453	1652.22256245092	1	yciI	PA14_22780
fig|287.6770.peg.1887	X9820	1428.8322462834	1	yciI	PA14_22780
fig|287.6770.peg.1887	F22031	1445.36463554794	2	yciI	PA14_22780
fig|287.6770.peg.1887	F30658	1939.48163078807	2	yciI	PA14_22780
fig|287.6770.peg.1887	F34365	906.640976641787	2	yciI	PA14_22780
fig|287.6770.peg.1887	M1608	1022.36198027705	2	yciI	PA14_22780
fig|287.6770.peg.1887	M37351	1189.3293789589	2	yciI	PA14_22780
fig|287.6770.peg.1887	UCBPP-PA14	816.535484792228	2	yciI	PA14_22780
fig|287.6770.peg.1887	W16407	1072.05174322846	2	yciI	PA14_22780
fig|287.6770.peg.1887	W25637	1307.6575838974	2	yciI	PA14_22780
fig|287.6770.peg.1887	W36662	1183.54921979205	2	yciI	PA14_22780
fig|287.6770.peg.1887	W91453	1779.97574682562	2	yciI	PA14_22780
fig|287.6770.peg.1887	X9820	1838.83944107586	2	yciI	PA14_22780
fig|287.6770.peg.1887	F22031	1484.4604648636	3	yciI	PA14_22780
fig|287.6770.peg.1887	F30658	1670.57009842648	3	yciI	PA14_22780
fig|287.6770.peg.1887	F34365	794.237336539635	3	yciI	PA14_22780
fig|287.6770.peg.1887	M1608	1352.51382440771	3	yciI	PA14_22780
fig|287.6770.peg.1887	M37351	1022.48513313824	3	yciI	PA14_22780
fig|287.6770.peg.1887	UCBPP-PA14	780.970761081397	3	yciI	PA14_22780
fig|287.6770.peg.1887	W16407	952.33138846676	3	yciI	PA14_22780
fig|287.6770.peg.1887	W25637	1526.13468012464	3	yciI	PA14_22780
fig|287.6770.peg.1887	W36662	1347.26920403125	3	yciI	PA14_22780
fig|287.6770.peg.1887	W91453	1673.07305287811	3	yciI	PA14_22780
fig|287.6770.peg.1887	X9820	1461.49331039135	3	yciI	PA14_22780
fig|287.6770.peg.1888	F22031	2284.61717072342	1	yciB	PA14_22800
fig|287.6770.peg.1888	F30658	2645.18331403713	1	yciB	PA14_22800
fig|287.6770.peg.1888	F34365	1907.18863765385	1	yciB	PA14_22800
fig|287.6770.peg.1888	M1608	2465.8279801222	1	yciB	PA14_22800
fig|287.6770.peg.1888	M37351	1897.55040000583	1	yciB	PA14_22800
fig|287.6770.peg.1888	UCBPP-PA14	1811.77893629719	1	yciB	PA14_22800
fig|287.6770.peg.1888	W16407	2026.03554440865	1	yciB	PA14_22800
fig|287.6770.peg.1888	W25637	2698.80242049232	1	yciB	PA14_22800
fig|287.6770.peg.1888	W36662	2073.39632274063	1	yciB	PA14_22800
fig|287.6770.peg.1888	W91453	2630.54077995469	1	yciB	PA14_22800
fig|287.6770.peg.1888	X9820	2108.02074994079	1	yciB	PA14_22800
fig|287.6770.peg.1888	F22031	2266.96924777006	2	yciB	PA14_22800
fig|287.6770.peg.1888	F30658	2551.21777239864	2	yciB	PA14_22800
fig|287.6770.peg.1888	F34365	1847.04514408951	2	yciB	PA14_22800
fig|287.6770.peg.1888	M1608	2682.9862582969	2	yciB	PA14_22800
fig|287.6770.peg.1888	M37351	1754.42510597805	2	yciB	PA14_22800
fig|287.6770.peg.1888	UCBPP-PA14	1887.913254647	2	yciB	PA14_22800
fig|287.6770.peg.1888	W16407	1844.36657049304	2	yciB	PA14_22800
fig|287.6770.peg.1888	W25637	2627.15989228662	2	yciB	PA14_22800
fig|287.6770.peg.1888	W36662	2146.34239388622	2	yciB	PA14_22800
fig|287.6770.peg.1888	W91453	2622.48136707414	2	yciB	PA14_22800
fig|287.6770.peg.1888	X9820	1695.42568124836	2	yciB	PA14_22800
fig|287.6770.peg.1888	F22031	2349.0128091675	3	yciB	PA14_22800
fig|287.6770.peg.1888	F30658	2644.70959595855	3	yciB	PA14_22800
fig|287.6770.peg.1888	F34365	2186.61415483278	3	yciB	PA14_22800
fig|287.6770.peg.1888	M1608	2290.61811244228	3	yciB	PA14_22800
fig|287.6770.peg.1888	M37351	1912.20779872764	3	yciB	PA14_22800
fig|287.6770.peg.1888	UCBPP-PA14	1727.51034760019	3	yciB	PA14_22800
fig|287.6770.peg.1888	W16407	2169.60491567455	3	yciB	PA14_22800
fig|287.6770.peg.1888	W25637	2450.3466758523	3	yciB	PA14_22800
fig|287.6770.peg.1888	W36662	2070.27442020111	3	yciB	PA14_22800
fig|287.6770.peg.1888	W91453	2624.92801898621	3	yciB	PA14_22800
fig|287.6770.peg.1888	X9820	2073.84050753	3	yciB	PA14_22800
fig|287.6770.peg.1889	F22031	1041.14178596078	1	PA14_22820	PA14_22820
fig|287.6770.peg.1889	F30658	1203.71998103871	1	PA14_22820	PA14_22820
fig|287.6770.peg.1889	F34365	1303.31797561767	1	PA14_22820	PA14_22820
fig|287.6770.peg.1889	M1608	988.279607485323	1	PA14_22820	PA14_22820
fig|287.6770.peg.1889	M37351	1054.1946666699	1	PA14_22820	PA14_22820
fig|287.6770.peg.1889	UCBPP-PA14	1162.3672450021	1	PA14_22820	PA14_22820
fig|287.6770.peg.1889	W16407	911.495293944196	1	PA14_22820	PA14_22820
fig|287.6770.peg.1889	W25637	1192.70766265058	1	PA14_22820	PA14_22820
fig|287.6770.peg.1889	W36662	1106.17464787476	1	PA14_22820	PA14_22820
fig|287.6770.peg.1889	W91453	1148.96352373502	1	PA14_22820	PA14_22820
fig|287.6770.peg.1889	X9820	929.069751199396	1	PA14_22820	PA14_22820
fig|287.6770.peg.1889	F22031	1025.86083131413	2	PA14_22820	PA14_22820
fig|287.6770.peg.1889	F30658	1107.61316549187	2	PA14_22820	PA14_22820
fig|287.6770.peg.1889	F34365	993.035023704038	2	PA14_22820	PA14_22820
fig|287.6770.peg.1889	M1608	999.515902505498	2	PA14_22820	PA14_22820
fig|287.6770.peg.1889	M37351	944.016505214155	2	PA14_22820	PA14_22820
fig|287.6770.peg.1889	UCBPP-PA14	989.204135079502	2	PA14_22820	PA14_22820
fig|287.6770.peg.1889	W16407	827.011344776239	2	PA14_22820	PA14_22820
fig|287.6770.peg.1889	W25637	1208.16189816607	2	PA14_22820	PA14_22820
fig|287.6770.peg.1889	W36662	1045.34480462825	2	PA14_22820	PA14_22820
fig|287.6770.peg.1889	W91453	1199.23126581617	2	PA14_22820	PA14_22820
fig|287.6770.peg.1889	X9820	990.144314425465	2	PA14_22820	PA14_22820
fig|287.6770.peg.1889	F22031	1073.32969060639	3	PA14_22820	PA14_22820
fig|287.6770.peg.1889	F30658	1083.49636874689	3	PA14_22820	PA14_22820
fig|287.6770.peg.1889	F34365	1077.30746164932	3	PA14_22820	PA14_22820
fig|287.6770.peg.1889	M1608	1132.19483038655	3	PA14_22820	PA14_22820
fig|287.6770.peg.1889	M37351	973.234540337861	3	PA14_22820	PA14_22820
fig|287.6770.peg.1889	UCBPP-PA14	923.102903466008	3	PA14_22820	PA14_22820
fig|287.6770.peg.1889	W16407	1061.85471353687	3	PA14_22820	PA14_22820
fig|287.6770.peg.1889	W25637	1097.67947800269	3	PA14_22820	PA14_22820
fig|287.6770.peg.1889	W36662	1185.99186446073	3	PA14_22820	PA14_22820
fig|287.6770.peg.1889	W91453	1126.42542173971	3	PA14_22820	PA14_22820
fig|287.6770.peg.1889	X9820	1012.87036384717	3	PA14_22820	PA14_22820
fig|287.6770.peg.189	F22031	7445.71711811431	1	PA14_02220	PA14_02220
fig|287.6770.peg.189	F30658	5867.41359885024	1	PA14_02220	PA14_02220
fig|287.6770.peg.189	F34365	9784.44248228703	1	PA14_02220	PA14_02220
fig|287.6770.peg.189	M1608	3350.19209766383	1	PA14_02220	PA14_02220
fig|287.6770.peg.189	M37351	9410.48804309308	1	PA14_02220	PA14_02220
fig|287.6770.peg.189	UCBPP-PA14	4666.40149343173	1	PA14_02220	PA14_02220
fig|287.6770.peg.189	W16407	10656.549701718	1	PA14_02220	PA14_02220
fig|287.6770.peg.189	W25637	1124.97931607081	1	PA14_02220	PA14_02220
fig|287.6770.peg.189	W36662	1850.88992805318	1	PA14_02220	PA14_02220
fig|287.6770.peg.189	W91453	3097.64615209618	1	PA14_02220	PA14_02220
fig|287.6770.peg.189	X9820	10253.5857778983	1	PA14_02220	PA14_02220
fig|287.6770.peg.189	F22031	7863.40646145696	2	PA14_02220	PA14_02220
fig|287.6770.peg.189	F30658	1425.06714807008	2	PA14_02220	PA14_02220
fig|287.6770.peg.189	F34365	5908.55839103903	2	PA14_02220	PA14_02220
fig|287.6770.peg.189	M1608	2672.99109927185	2	PA14_02220	PA14_02220
fig|287.6770.peg.189	M37351	2583.45120162435	2	PA14_02220	PA14_02220
fig|287.6770.peg.189	UCBPP-PA14	6088.13018151454	2	PA14_02220	PA14_02220
fig|287.6770.peg.189	W16407	6110.69493640221	2	PA14_02220	PA14_02220
fig|287.6770.peg.189	W25637	2151.00196771528	2	PA14_02220	PA14_02220
fig|287.6770.peg.189	W36662	1945.99236921922	2	PA14_02220	PA14_02220
fig|287.6770.peg.189	W91453	2890.3299746676	2	PA14_02220	PA14_02220
fig|287.6770.peg.189	X9820	6242.42769660102	2	PA14_02220	PA14_02220
fig|287.6770.peg.189	F22031	9725.27705199314	3	PA14_02220	PA14_02220
fig|287.6770.peg.189	F30658	3083.57598701805	3	PA14_02220	PA14_02220
fig|287.6770.peg.189	F34365	11851.2025712588	3	PA14_02220	PA14_02220
fig|287.6770.peg.189	M1608	4808.54947268417	3	PA14_02220	PA14_02220
fig|287.6770.peg.189	M37351	6998.93750295775	3	PA14_02220	PA14_02220
fig|287.6770.peg.189	UCBPP-PA14	5519.71686994703	3	PA14_02220	PA14_02220
fig|287.6770.peg.189	W16407	13803.0681966929	3	PA14_02220	PA14_02220
fig|287.6770.peg.189	W25637	1577.32180604187	3	PA14_02220	PA14_02220
fig|287.6770.peg.189	W36662	3336.35639206761	3	PA14_02220	PA14_02220
fig|287.6770.peg.189	W91453	1866.75706204602	3	PA14_02220	PA14_02220
fig|287.6770.peg.189	X9820	8233.38731379329	3	PA14_02220	PA14_02220
fig|287.6770.peg.1890	F22031	784.640137085973	1	PA14_22830	PA14_22830
fig|287.6770.peg.1890	F30658	548.194622237188	1	PA14_22830	PA14_22830
fig|287.6770.peg.1890	F34365	652.527866459245	1	PA14_22830	PA14_22830
fig|287.6770.peg.1890	M1608	702.512010140169	1	PA14_22830	PA14_22830
fig|287.6770.peg.1890	M37351	768.710893584141	1	PA14_22830	PA14_22830
fig|287.6770.peg.1890	UCBPP-PA14	777.899587272184	1	PA14_22830	PA14_22830
fig|287.6770.peg.1890	W16407	635.618994324282	1	PA14_22830	PA14_22830
fig|287.6770.peg.1890	W25637	578.560791122131	1	PA14_22830	PA14_22830
fig|287.6770.peg.1890	W36662	633.916177517722	1	PA14_22830	PA14_22830
fig|287.6770.peg.1890	W91453	609.550818444696	1	PA14_22830	PA14_22830
fig|287.6770.peg.1890	X9820	601.2180391988	1	PA14_22830	PA14_22830
fig|287.6770.peg.1890	F22031	789.546461243552	2	PA14_22830	PA14_22830
fig|287.6770.peg.1890	F30658	583.929953355547	2	PA14_22830	PA14_22830
fig|287.6770.peg.1890	F34365	727.89467237506	2	PA14_22830	PA14_22830
fig|287.6770.peg.1890	M1608	679.670813703738	2	PA14_22830	PA14_22830
fig|287.6770.peg.1890	M37351	757.841556390018	2	PA14_22830	PA14_22830
fig|287.6770.peg.1890	UCBPP-PA14	535.688884927386	2	PA14_22830	PA14_22830
fig|287.6770.peg.1890	W16407	644.324976287308	2	PA14_22830	PA14_22830
fig|287.6770.peg.1890	W25637	594.605169489578	2	PA14_22830	PA14_22830
fig|287.6770.peg.1890	W36662	619.601002210887	2	PA14_22830	PA14_22830
fig|287.6770.peg.1890	W91453	590.484430376489	2	PA14_22830	PA14_22830
fig|287.6770.peg.1890	X9820	821.191117916357	2	PA14_22830	PA14_22830
fig|287.6770.peg.1890	F22031	763.910956855519	3	PA14_22830	PA14_22830
fig|287.6770.peg.1890	F30658	643.191071487199	3	PA14_22830	PA14_22830
fig|287.6770.peg.1890	F34365	563.678770870588	3	PA14_22830	PA14_22830
fig|287.6770.peg.1890	M1608	737.019491904138	3	PA14_22830	PA14_22830
fig|287.6770.peg.1890	M37351	656.317682318052	3	PA14_22830	PA14_22830
fig|287.6770.peg.1890	UCBPP-PA14	561.724371232796	3	PA14_22830	PA14_22830
fig|287.6770.peg.1890	W16407	514.238088186323	3	PA14_22830	PA14_22830
fig|287.6770.peg.1890	W25637	551.68346821897	3	PA14_22830	PA14_22830
fig|287.6770.peg.1890	W36662	732.879339000711	3	PA14_22830	PA14_22830
fig|287.6770.peg.1890	W91453	579.777790601324	3	PA14_22830	PA14_22830
fig|287.6770.peg.1890	X9820	678.946892295728	3	PA14_22830	PA14_22830
fig|287.6770.peg.1891	F22031	1284.89801128901	1	PA14_22840	PA14_22840
fig|287.6770.peg.1891	F30658	902.501462293644	1	PA14_22840	PA14_22840
fig|287.6770.peg.1891	F34365	947.946607599249	1	PA14_22840	PA14_22840
fig|287.6770.peg.1891	M1608	1138.74057729963	1	PA14_22840	PA14_22840
fig|287.6770.peg.1891	M37351	1401.22769358608	1	PA14_22840	PA14_22840
fig|287.6770.peg.1891	UCBPP-PA14	962.165174526158	1	PA14_22840	PA14_22840
fig|287.6770.peg.1891	W16407	1387.10603448893	1	PA14_22840	PA14_22840
fig|287.6770.peg.1891	W25637	1157.12158224426	1	PA14_22840	PA14_22840
fig|287.6770.peg.1891	W36662	1199.7181525801	1	PA14_22840	PA14_22840
fig|287.6770.peg.1891	W91453	1107.02527050869	1	PA14_22840	PA14_22840
fig|287.6770.peg.1891	X9820	1209.95130388759	1	PA14_22840	PA14_22840
fig|287.6770.peg.1891	F22031	1289.65361650919	2	PA14_22840	PA14_22840
fig|287.6770.peg.1891	F30658	1115.72330373292	2	PA14_22840	PA14_22840
fig|287.6770.peg.1891	F34365	1497.49681574569	2	PA14_22840	PA14_22840
fig|287.6770.peg.1891	M1608	1033.78501916283	2	PA14_22840	PA14_22840
fig|287.6770.peg.1891	M37351	1537.58604793582	2	PA14_22840	PA14_22840
fig|287.6770.peg.1891	UCBPP-PA14	1121.30605427519	2	PA14_22840	PA14_22840
fig|287.6770.peg.1891	W16407	1400.23084829839	2	PA14_22840	PA14_22840
fig|287.6770.peg.1891	W25637	1154.86063795287	2	PA14_22840	PA14_22840
fig|287.6770.peg.1891	W36662	1099.14249643698	2	PA14_22840	PA14_22840
fig|287.6770.peg.1891	W91453	1138.3565822722	2	PA14_22840	PA14_22840
fig|287.6770.peg.1891	X9820	1493.07475984792	2	PA14_22840	PA14_22840
fig|287.6770.peg.1891	F22031	1364.01199584293	3	PA14_22840	PA14_22840
fig|287.6770.peg.1891	F30658	1164.07511595782	3	PA14_22840	PA14_22840
fig|287.6770.peg.1891	F34365	1384.17188713054	3	PA14_22840	PA14_22840
fig|287.6770.peg.1891	M1608	1426.82777080374	3	PA14_22840	PA14_22840
fig|287.6770.peg.1891	M37351	1353.32063694946	3	PA14_22840	PA14_22840
fig|287.6770.peg.1891	UCBPP-PA14	1179.39437297868	3	PA14_22840	PA14_22840
fig|287.6770.peg.1891	W16407	1350.78767586468	3	PA14_22840	PA14_22840
fig|287.6770.peg.1891	W25637	1140.33541626705	3	PA14_22840	PA14_22840
fig|287.6770.peg.1891	W36662	1282.53884325124	3	PA14_22840	PA14_22840
fig|287.6770.peg.1891	W91453	1320.10943090763	3	PA14_22840	PA14_22840
fig|287.6770.peg.1891	X9820	1331.06890737541	3	PA14_22840	PA14_22840
fig|287.6770.peg.1892	F22031	2057.58931380007	1	PA14_22860	PA14_22860
fig|287.6770.peg.1892	F30658	1706.90493955537	1	PA14_22860	PA14_22860
fig|287.6770.peg.1892	F34365	1835.07170966967	1	PA14_22860	PA14_22860
fig|287.6770.peg.1892	M1608	2022.02224182101	1	PA14_22860	PA14_22860
fig|287.6770.peg.1892	M37351	1977.43347412615	1	PA14_22860	PA14_22860
fig|287.6770.peg.1892	UCBPP-PA14	2237.08383228339	1	PA14_22860	PA14_22860
fig|287.6770.peg.1892	W16407	2012.79348202689	1	PA14_22860	PA14_22860
fig|287.6770.peg.1892	W25637	1773.56432992796	1	PA14_22860	PA14_22860
fig|287.6770.peg.1892	W36662	2123.34673787455	1	PA14_22860	PA14_22860
fig|287.6770.peg.1892	W91453	2083.17426801799	1	PA14_22860	PA14_22860
fig|287.6770.peg.1892	X9820	1954.89803058235	1	PA14_22860	PA14_22860
fig|287.6770.peg.1892	F22031	1790.67671894564	2	PA14_22860	PA14_22860
fig|287.6770.peg.1892	F30658	1766.85154537145	2	PA14_22860	PA14_22860
fig|287.6770.peg.1892	F34365	1968.1954169814	2	PA14_22860	PA14_22860
fig|287.6770.peg.1892	M1608	1894.79657517828	2	PA14_22860	PA14_22860
fig|287.6770.peg.1892	M37351	2113.63324253285	2	PA14_22860	PA14_22860
fig|287.6770.peg.1892	UCBPP-PA14	2192.68382412996	2	PA14_22860	PA14_22860
fig|287.6770.peg.1892	W16407	1733.8796051195	2	PA14_22860	PA14_22860
fig|287.6770.peg.1892	W25637	1854.88385541968	2	PA14_22860	PA14_22860
fig|287.6770.peg.1892	W36662	2176.02387902207	2	PA14_22860	PA14_22860
fig|287.6770.peg.1892	W91453	2011.2995442927	2	PA14_22860	PA14_22860
fig|287.6770.peg.1892	X9820	2078.5172314725	2	PA14_22860	PA14_22860
fig|287.6770.peg.1892	F22031	1862.400994324	3	PA14_22860	PA14_22860
fig|287.6770.peg.1892	F30658	1804.38837504463	3	PA14_22860	PA14_22860
fig|287.6770.peg.1892	F34365	1965.08101344259	3	PA14_22860	PA14_22860
fig|287.6770.peg.1892	M1608	1991.61376341355	3	PA14_22860	PA14_22860
fig|287.6770.peg.1892	M37351	2145.61278199898	3	PA14_22860	PA14_22860
fig|287.6770.peg.1892	UCBPP-PA14	2073.76843915418	3	PA14_22860	PA14_22860
fig|287.6770.peg.1892	W16407	1939.08439338412	3	PA14_22860	PA14_22860
fig|287.6770.peg.1892	W25637	1937.52750694085	3	PA14_22860	PA14_22860
fig|287.6770.peg.1892	W36662	2218.38626266383	3	PA14_22860	PA14_22860
fig|287.6770.peg.1892	W91453	1933.01738097189	3	PA14_22860	PA14_22860
fig|287.6770.peg.1892	X9820	1913.81623999981	3	PA14_22860	PA14_22860
fig|287.6770.peg.1893	F22031	1031.58271830085	1	PA14_22870	PA14_22870
fig|287.6770.peg.1893	F30658	858.645892514669	1	PA14_22870	PA14_22870
fig|287.6770.peg.1893	F34365	1149.52645449478	1	PA14_22870	PA14_22870
fig|287.6770.peg.1893	M1608	1048.89697661914	1	PA14_22870	PA14_22870
fig|287.6770.peg.1893	M37351	1673.61588075048	1	PA14_22870	PA14_22870
fig|287.6770.peg.1893	UCBPP-PA14	1616.55701682811	1	PA14_22870	PA14_22870
fig|287.6770.peg.1893	W16407	1107.91921927358	1	PA14_22870	PA14_22870
fig|287.6770.peg.1893	W25637	866.693248605573	1	PA14_22870	PA14_22870
fig|287.6770.peg.1893	W36662	1412.23446424077	1	PA14_22870	PA14_22870
fig|287.6770.peg.1893	W91453	842.380431183951	1	PA14_22870	PA14_22870
fig|287.6770.peg.1893	X9820	744.007323508516	1	PA14_22870	PA14_22870
fig|287.6770.peg.1893	F22031	937.929902915775	2	PA14_22870	PA14_22870
fig|287.6770.peg.1893	F30658	958.154903621105	2	PA14_22870	PA14_22870
fig|287.6770.peg.1893	F34365	1302.8619510997	2	PA14_22870	PA14_22870
fig|287.6770.peg.1893	M1608	1072.33777540233	2	PA14_22870	PA14_22870
fig|287.6770.peg.1893	M37351	1292.27317419107	2	PA14_22870	PA14_22870
fig|287.6770.peg.1893	UCBPP-PA14	1348.06367935125	2	PA14_22870	PA14_22870
fig|287.6770.peg.1893	W16407	1215.356619109	2	PA14_22870	PA14_22870
fig|287.6770.peg.1893	W25637	955.869266490218	2	PA14_22870	PA14_22870
fig|287.6770.peg.1893	W36662	1446.04485396224	2	PA14_22870	PA14_22870
fig|287.6770.peg.1893	W91453	886.335392400173	2	PA14_22870	PA14_22870
fig|287.6770.peg.1893	X9820	720.997943242352	2	PA14_22870	PA14_22870
fig|287.6770.peg.1893	F22031	1079.75360895416	3	PA14_22870	PA14_22870
fig|287.6770.peg.1893	F30658	1071.98511914533	3	PA14_22870	PA14_22870
fig|287.6770.peg.1893	F34365	1241.40608490131	3	PA14_22870	PA14_22870
fig|287.6770.peg.1893	M1608	1297.43407590242	3	PA14_22870	PA14_22870
fig|287.6770.peg.1893	M37351	1913.27846378851	3	PA14_22870	PA14_22870
fig|287.6770.peg.1893	UCBPP-PA14	1676.10084929086	3	PA14_22870	PA14_22870
fig|287.6770.peg.1893	W16407	1384.1662130289	3	PA14_22870	PA14_22870
fig|287.6770.peg.1893	W25637	1077.77337347933	3	PA14_22870	PA14_22870
fig|287.6770.peg.1893	W36662	1571.0826548638	3	PA14_22870	PA14_22870
fig|287.6770.peg.1893	W91453	949.306492303266	3	PA14_22870	PA14_22870
fig|287.6770.peg.1893	X9820	849.146113252695	3	PA14_22870	PA14_22870
fig|287.6770.peg.1894	F22031	372.007049765634	1	PA14_22880	PA14_22880
fig|287.6770.peg.1894	F30658	447.788449322166	1	PA14_22880	PA14_22880
fig|287.6770.peg.1894	F34365	399.684179189418	1	PA14_22880	PA14_22880
fig|287.6770.peg.1894	M1608	353.962137620702	1	PA14_22880	PA14_22880
fig|287.6770.peg.1894	M37351	521.204319670337	1	PA14_22880	PA14_22880
fig|287.6770.peg.1894	UCBPP-PA14	422.316805382082	1	PA14_22880	PA14_22880
fig|287.6770.peg.1894	W16407	436.988058597944	1	PA14_22880	PA14_22880
fig|287.6770.peg.1894	W25637	257.138129387614	1	PA14_22880	PA14_22880
fig|287.6770.peg.1894	W36662	462.268387330259	1	PA14_22880	PA14_22880
fig|287.6770.peg.1894	W91453	197.399019496325	1	PA14_22880	PA14_22880
fig|287.6770.peg.1894	X9820	224.517361513302	1	PA14_22880	PA14_22880
fig|287.6770.peg.1894	F22031	307.758249394239	2	PA14_22880	PA14_22880
fig|287.6770.peg.1894	F30658	579.295588646376	2	PA14_22880	PA14_22880
fig|287.6770.peg.1894	F34365	522.336422468324	2	PA14_22880	PA14_22880
fig|287.6770.peg.1894	M1608	346.97480615548	2	PA14_22880	PA14_22880
fig|287.6770.peg.1894	M37351	382.206218468376	2	PA14_22880	PA14_22880
fig|287.6770.peg.1894	UCBPP-PA14	303.730396890867	2	PA14_22880	PA14_22880
fig|287.6770.peg.1894	W16407	508.677612858401	2	PA14_22880	PA14_22880
fig|287.6770.peg.1894	W25637	272.428663311958	2	PA14_22880	PA14_22880
fig|287.6770.peg.1894	W36662	473.976215763119	2	PA14_22880	PA14_22880
fig|287.6770.peg.1894	W91453	284.89351898577	2	PA14_22880	PA14_22880
fig|287.6770.peg.1894	X9820	261.288082973387	2	PA14_22880	PA14_22880
fig|287.6770.peg.1894	F22031	355.992141772193	3	PA14_22880	PA14_22880
fig|287.6770.peg.1894	F30658	630.240915685444	3	PA14_22880	PA14_22880
fig|287.6770.peg.1894	F34365	403.682613199897	3	PA14_22880	PA14_22880
fig|287.6770.peg.1894	M1608	506.209117215297	3	PA14_22880	PA14_22880
fig|287.6770.peg.1894	M37351	600.643099152409	3	PA14_22880	PA14_22880
fig|287.6770.peg.1894	UCBPP-PA14	409.763942406696	3	PA14_22880	PA14_22880
fig|287.6770.peg.1894	W16407	440.179458853201	3	PA14_22880	PA14_22880
fig|287.6770.peg.1894	W25637	365.893159334231	3	PA14_22880	PA14_22880
fig|287.6770.peg.1894	W36662	583.67037177901	3	PA14_22880	PA14_22880
fig|287.6770.peg.1894	W91453	340.221252946271	3	PA14_22880	PA14_22880
fig|287.6770.peg.1894	X9820	307.098594335397	3	PA14_22880	PA14_22880
fig|287.6770.peg.1895	F22031	11058.2481045964	1	gapA	PA14_22890
fig|287.6770.peg.1895	F30658	14876.270906605	1	gapA	PA14_22890
fig|287.6770.peg.1895	F34365	9662.79947122938	1	gapA	PA14_22890
fig|287.6770.peg.1895	M1608	14269.9781659135	1	gapA	PA14_22890
fig|287.6770.peg.1895	M37351	12508.9036720881	1	gapA	PA14_22890
fig|287.6770.peg.1895	UCBPP-PA14	14818.937336025	1	gapA	PA14_22890
fig|287.6770.peg.1895	W16407	13297.2376416799	1	gapA	PA14_22890
fig|287.6770.peg.1895	W25637	8568.20981138012	1	gapA	PA14_22890
fig|287.6770.peg.1895	W36662	15586.3459005145	1	gapA	PA14_22890
fig|287.6770.peg.1895	W91453	7044.1803953597	1	gapA	PA14_22890
fig|287.6770.peg.1895	X9820	8175.62592991744	1	gapA	PA14_22890
fig|287.6770.peg.1895	F22031	10494.006736041	2	gapA	PA14_22890
fig|287.6770.peg.1895	F30658	18464.4675925146	2	gapA	PA14_22890
fig|287.6770.peg.1895	F34365	12926.3369035555	2	gapA	PA14_22890
fig|287.6770.peg.1895	M1608	13017.9806902037	2	gapA	PA14_22890
fig|287.6770.peg.1895	M37351	12817.597653163	2	gapA	PA14_22890
fig|287.6770.peg.1895	UCBPP-PA14	9757.85908641515	2	gapA	PA14_22890
fig|287.6770.peg.1895	W16407	14331.5815184041	2	gapA	PA14_22890
fig|287.6770.peg.1895	W25637	9731.62564248281	2	gapA	PA14_22890
fig|287.6770.peg.1895	W36662	13875.1667545998	2	gapA	PA14_22890
fig|287.6770.peg.1895	W91453	7446.19129109816	2	gapA	PA14_22890
fig|287.6770.peg.1895	X9820	8706.00105035009	2	gapA	PA14_22890
fig|287.6770.peg.1895	F22031	11866.5831679161	3	gapA	PA14_22890
fig|287.6770.peg.1895	F30658	18843.9155977547	3	gapA	PA14_22890
fig|287.6770.peg.1895	F34365	12949.8428539309	3	gapA	PA14_22890
fig|287.6770.peg.1895	M1608	16300.9827123993	3	gapA	PA14_22890
fig|287.6770.peg.1895	M37351	15887.5988383647	3	gapA	PA14_22890
fig|287.6770.peg.1895	UCBPP-PA14	13479.8728655192	3	gapA	PA14_22890
fig|287.6770.peg.1895	W16407	13446.3350807503	3	gapA	PA14_22890
fig|287.6770.peg.1895	W25637	11279.1779868342	3	gapA	PA14_22890
fig|287.6770.peg.1895	W36662	15720.7006714688	3	gapA	PA14_22890
fig|287.6770.peg.1895	W91453	8966.805082333	3	gapA	PA14_22890
fig|287.6770.peg.1895	X9820	9848.42992135234	3	gapA	PA14_22890
fig|287.6770.peg.1896	F22031	25297.2759730348	1	edd	PA14_22910
fig|287.6770.peg.1896	F30658	31806.8290291724	1	edd	PA14_22910
fig|287.6770.peg.1896	F34365	26552.0626779335	1	edd	PA14_22910
fig|287.6770.peg.1896	M1608	27064.5728652306	1	edd	PA14_22910
fig|287.6770.peg.1896	M37351	23408.3598344404	1	edd	PA14_22910
fig|287.6770.peg.1896	UCBPP-PA14	31451.64566875	1	edd	PA14_22910
fig|287.6770.peg.1896	W16407	26705.9293084062	1	edd	PA14_22910
fig|287.6770.peg.1896	W25637	21901.5105829745	1	edd	PA14_22910
fig|287.6770.peg.1896	W36662	34315.9351970016	1	edd	PA14_22910
fig|287.6770.peg.1896	W91453	22314.0430097311	1	edd	PA14_22910
fig|287.6770.peg.1896	X9820	23699.2635826677	1	edd	PA14_22910
fig|287.6770.peg.1896	F22031	21170.2869590745	2	edd	PA14_22910
fig|287.6770.peg.1896	F30658	35644.0575694115	2	edd	PA14_22910
fig|287.6770.peg.1896	F34365	25388.9264510411	2	edd	PA14_22910
fig|287.6770.peg.1896	M1608	23291.5762880995	2	edd	PA14_22910
fig|287.6770.peg.1896	M37351	26820.1440982537	2	edd	PA14_22910
fig|287.6770.peg.1896	UCBPP-PA14	23073.108437785	2	edd	PA14_22910
fig|287.6770.peg.1896	W16407	27349.3526861782	2	edd	PA14_22910
fig|287.6770.peg.1896	W25637	24128.8882622952	2	edd	PA14_22910
fig|287.6770.peg.1896	W36662	33273.8723836994	2	edd	PA14_22910
fig|287.6770.peg.1896	W91453	26042.1896201095	2	edd	PA14_22910
fig|287.6770.peg.1896	X9820	33488.095205747	2	edd	PA14_22910
fig|287.6770.peg.1896	F22031	23398.5872552192	3	edd	PA14_22910
fig|287.6770.peg.1896	F30658	34349.5688110569	3	edd	PA14_22910
fig|287.6770.peg.1896	F34365	26295.9838830153	3	edd	PA14_22910
fig|287.6770.peg.1896	M1608	30105.0168258921	3	edd	PA14_22910
fig|287.6770.peg.1896	M37351	25192.7488824531	3	edd	PA14_22910
fig|287.6770.peg.1896	UCBPP-PA14	26855.4146903518	3	edd	PA14_22910
fig|287.6770.peg.1896	W16407	26536.9801248443	3	edd	PA14_22910
fig|287.6770.peg.1896	W25637	27909.3064514968	3	edd	PA14_22910
fig|287.6770.peg.1896	W36662	35813.4435074854	3	edd	PA14_22910
fig|287.6770.peg.1896	W91453	25576.4831053841	3	edd	PA14_22910
fig|287.6770.peg.1896	X9820	28221.6208228102	3	edd	PA14_22910
fig|287.6770.peg.1897	F22031	8243.89926771852	1	glk	PA14_22930
fig|287.6770.peg.1897	F30658	8786.11717703518	1	glk	PA14_22930
fig|287.6770.peg.1897	F34365	9007.6649688189	1	glk	PA14_22930
fig|287.6770.peg.1897	M1608	9392.44485668143	1	glk	PA14_22930
fig|287.6770.peg.1897	M37351	9364.6534923683	1	glk	PA14_22930
fig|287.6770.peg.1897	UCBPP-PA14	12130.6518225198	1	glk	PA14_22930
fig|287.6770.peg.1897	W16407	8818.11004105094	1	glk	PA14_22930
fig|287.6770.peg.1897	W25637	7275.63153597632	1	glk	PA14_22930
fig|287.6770.peg.1897	W36662	14078.7515528363	1	glk	PA14_22930
fig|287.6770.peg.1897	W91453	6575.62887655523	1	glk	PA14_22930
fig|287.6770.peg.1897	X9820	7825.22854144689	1	glk	PA14_22930
fig|287.6770.peg.1897	F22031	7239.64643813114	2	glk	PA14_22930
fig|287.6770.peg.1897	F30658	11412.1230963336	2	glk	PA14_22930
fig|287.6770.peg.1897	F34365	11298.7524997045	2	glk	PA14_22930
fig|287.6770.peg.1897	M1608	7784.8010006571	2	glk	PA14_22930
fig|287.6770.peg.1897	M37351	13045.3881787831	2	glk	PA14_22930
fig|287.6770.peg.1897	UCBPP-PA14	9388.59781622249	2	glk	PA14_22930
fig|287.6770.peg.1897	W16407	10789.4350443493	2	glk	PA14_22930
fig|287.6770.peg.1897	W25637	7427.82672882299	2	glk	PA14_22930
fig|287.6770.peg.1897	W36662	15010.4835610461	2	glk	PA14_22930
fig|287.6770.peg.1897	W91453	7903.9689113488	2	glk	PA14_22930
fig|287.6770.peg.1897	X9820	14333.5176945401	2	glk	PA14_22930
fig|287.6770.peg.1897	F22031	6491.36949042048	3	glk	PA14_22930
fig|287.6770.peg.1897	F30658	12219.1914520566	3	glk	PA14_22930
fig|287.6770.peg.1897	F34365	10302.11156776	3	glk	PA14_22930
fig|287.6770.peg.1897	M1608	10633.0143066882	3	glk	PA14_22930
fig|287.6770.peg.1897	M37351	9801.93863233567	3	glk	PA14_22930
fig|287.6770.peg.1897	UCBPP-PA14	12143.9819315106	3	glk	PA14_22930
fig|287.6770.peg.1897	W16407	9991.65648425311	3	glk	PA14_22930
fig|287.6770.peg.1897	W25637	9197.5681995338	3	glk	PA14_22930
fig|287.6770.peg.1897	W36662	14758.5222578407	3	glk	PA14_22930
fig|287.6770.peg.1897	W91453	8691.56991141017	3	glk	PA14_22930
fig|287.6770.peg.1897	X9820	11311.7732232758	3	glk	PA14_22930
fig|287.6770.peg.1898	F22031	3337.70779125912	1	gltR	PA14_22940
fig|287.6770.peg.1898	F30658	3429.96719429247	1	gltR	PA14_22940
fig|287.6770.peg.1898	F34365	3460.74366459011	1	gltR	PA14_22940
fig|287.6770.peg.1898	M1608	3959.61314806277	1	gltR	PA14_22940
fig|287.6770.peg.1898	M37351	5079.77777889758	1	gltR	PA14_22940
fig|287.6770.peg.1898	UCBPP-PA14	4839.7107484706	1	gltR	PA14_22940
fig|287.6770.peg.1898	W16407	4679.96554675222	1	gltR	PA14_22940
fig|287.6770.peg.1898	W25637	3756.05338998336	1	gltR	PA14_22940
fig|287.6770.peg.1898	W36662	5808.77918539162	1	gltR	PA14_22940
fig|287.6770.peg.1898	W91453	2816.3706261472	1	gltR	PA14_22940
fig|287.6770.peg.1898	X9820	3587.58076828159	1	gltR	PA14_22940
fig|287.6770.peg.1898	F22031	4272.89355185751	2	gltR	PA14_22940
fig|287.6770.peg.1898	F30658	4494.17517671858	2	gltR	PA14_22940
fig|287.6770.peg.1898	F34365	5421.97122942405	2	gltR	PA14_22940
fig|287.6770.peg.1898	M1608	3982.35693155405	2	gltR	PA14_22940
fig|287.6770.peg.1898	M37351	6315.71135216941	2	gltR	PA14_22940
fig|287.6770.peg.1898	UCBPP-PA14	4028.58844917236	2	gltR	PA14_22940
fig|287.6770.peg.1898	W16407	6398.39861851352	2	gltR	PA14_22940
fig|287.6770.peg.1898	W25637	3960.87587006603	2	gltR	PA14_22940
fig|287.6770.peg.1898	W36662	6515.08598731927	2	gltR	PA14_22940
fig|287.6770.peg.1898	W91453	2937.81222783189	2	gltR	PA14_22940
fig|287.6770.peg.1898	X9820	5400.60857213413	2	gltR	PA14_22940
fig|287.6770.peg.1898	F22031	3764.41615179258	3	gltR	PA14_22940
fig|287.6770.peg.1898	F30658	5869.29839059572	3	gltR	PA14_22940
fig|287.6770.peg.1898	F34365	5117.41556611333	3	gltR	PA14_22940
fig|287.6770.peg.1898	M1608	4575.99053455072	3	gltR	PA14_22940
fig|287.6770.peg.1898	M37351	6120.99215303801	3	gltR	PA14_22940
fig|287.6770.peg.1898	UCBPP-PA14	6297.66354289258	3	gltR	PA14_22940
fig|287.6770.peg.1898	W16407	5696.25598293206	3	gltR	PA14_22940
fig|287.6770.peg.1898	W25637	4183.12567912426	3	gltR	PA14_22940
fig|287.6770.peg.1898	W36662	5481.23529587957	3	gltR	PA14_22940
fig|287.6770.peg.1898	W91453	3496.50606024183	3	gltR	PA14_22940
fig|287.6770.peg.1898	X9820	4829.40289465395	3	gltR	PA14_22940
fig|287.6770.peg.1899	F22031	2298.15918324166	1	PA14_22960	PA14_22960
fig|287.6770.peg.1899	F30658	1806.15701852884	1	PA14_22960	PA14_22960
fig|287.6770.peg.1899	F34365	2472.82863907192	1	PA14_22960	PA14_22960
fig|287.6770.peg.1899	M1608	2921.5407016461	1	PA14_22960	PA14_22960
fig|287.6770.peg.1899	M37351	4324.16247123481	1	PA14_22960	PA14_22960
fig|287.6770.peg.1899	UCBPP-PA14	3356.62177862645	1	PA14_22960	PA14_22960
fig|287.6770.peg.1899	W16407	3595.21993664672	1	PA14_22960	PA14_22960
fig|287.6770.peg.1899	W25637	2370.49213029206	1	PA14_22960	PA14_22960
fig|287.6770.peg.1899	W36662	4318.44043566872	1	PA14_22960	PA14_22960
fig|287.6770.peg.1899	W91453	1775.86810213544	1	PA14_22960	PA14_22960
fig|287.6770.peg.1899	X9820	2383.26588351149	1	PA14_22960	PA14_22960
fig|287.6770.peg.1899	F22031	3035.44892408484	2	PA14_22960	PA14_22960
fig|287.6770.peg.1899	F30658	2860.5616167358	2	PA14_22960	PA14_22960
fig|287.6770.peg.1899	F34365	4115.13713822953	2	PA14_22960	PA14_22960
fig|287.6770.peg.1899	M1608	2949.99979225194	2	PA14_22960	PA14_22960
fig|287.6770.peg.1899	M37351	4101.32460791997	2	PA14_22960	PA14_22960
fig|287.6770.peg.1899	UCBPP-PA14	3290.06590878703	2	PA14_22960	PA14_22960
fig|287.6770.peg.1899	W16407	4754.22130211314	2	PA14_22960	PA14_22960
fig|287.6770.peg.1899	W25637	2591.62571881115	2	PA14_22960	PA14_22960
fig|287.6770.peg.1899	W36662	4375.23641830652	2	PA14_22960	PA14_22960
fig|287.6770.peg.1899	W91453	1693.53369619319	2	PA14_22960	PA14_22960
fig|287.6770.peg.1899	X9820	2462.59106772286	2	PA14_22960	PA14_22960
fig|287.6770.peg.1899	F22031	2898.25782790174	3	PA14_22960	PA14_22960
fig|287.6770.peg.1899	F30658	2436.06819693027	3	PA14_22960	PA14_22960
fig|287.6770.peg.1899	F34365	3753.75600688929	3	PA14_22960	PA14_22960
fig|287.6770.peg.1899	M1608	3282.92786725983	3	PA14_22960	PA14_22960
fig|287.6770.peg.1899	M37351	4399.36273514661	3	PA14_22960	PA14_22960
fig|287.6770.peg.1899	UCBPP-PA14	5077.44398008002	3	PA14_22960	PA14_22960
fig|287.6770.peg.1899	W16407	4561.38571934846	3	PA14_22960	PA14_22960
fig|287.6770.peg.1899	W25637	2586.84567829823	3	PA14_22960	PA14_22960
fig|287.6770.peg.1899	W36662	3650.13407313678	3	PA14_22960	PA14_22960
fig|287.6770.peg.1899	W91453	1869.30553585086	3	PA14_22960	PA14_22960
fig|287.6770.peg.1899	X9820	2923.91161654877	3	PA14_22960	PA14_22960
fig|287.6770.peg.19	F22031	336.160546040894	1	fmt	PA14_00190
fig|287.6770.peg.19	F30658	527.420931289253	1	fmt	PA14_00190
fig|287.6770.peg.19	F34365	748.973396654952	1	fmt	PA14_00190
fig|287.6770.peg.19	M1608	783.695986658679	1	fmt	PA14_00190
fig|287.6770.peg.19	M37351	987.40717847094	1	fmt	PA14_00190
fig|287.6770.peg.19	UCBPP-PA14	1065.75231546893	1	fmt	PA14_00190
fig|287.6770.peg.19	W16407	541.821052453511	1	fmt	PA14_00190
fig|287.6770.peg.19	W25637	930.977780952476	1	fmt	PA14_00190
fig|287.6770.peg.19	W36662	686.591160749854	1	fmt	PA14_00190
fig|287.6770.peg.19	W91453	727.4117714773	1	fmt	PA14_00190
fig|287.6770.peg.19	X9820	396.428144596709	1	fmt	PA14_00190
fig|287.6770.peg.19	F22031	320.581509785665	2	fmt	PA14_00190
fig|287.6770.peg.19	F30658	560.758129809692	2	fmt	PA14_00190
fig|287.6770.peg.19	F34365	825.212104698056	2	fmt	PA14_00190
fig|287.6770.peg.19	M1608	791.045442840065	2	fmt	PA14_00190
fig|287.6770.peg.19	M37351	1193.70996599006	2	fmt	PA14_00190
fig|287.6770.peg.19	UCBPP-PA14	1051.61449060502	2	fmt	PA14_00190
fig|287.6770.peg.19	W16407	649.794628038473	2	fmt	PA14_00190
fig|287.6770.peg.19	W25637	877.694084844177	2	fmt	PA14_00190
fig|287.6770.peg.19	W36662	680.81906530358	2	fmt	PA14_00190
fig|287.6770.peg.19	W91453	731.713696198495	2	fmt	PA14_00190
fig|287.6770.peg.19	X9820	581.513327519717	2	fmt	PA14_00190
fig|287.6770.peg.19	F22031	338.86169284481	3	fmt	PA14_00190
fig|287.6770.peg.19	F30658	523.761856871008	3	fmt	PA14_00190
fig|287.6770.peg.19	F34365	604.703426683586	3	fmt	PA14_00190
fig|287.6770.peg.19	M1608	813.956283467084	3	fmt	PA14_00190
fig|287.6770.peg.19	M37351	932.549268024507	3	fmt	PA14_00190
fig|287.6770.peg.19	UCBPP-PA14	921.590859398087	3	fmt	PA14_00190
fig|287.6770.peg.19	W16407	402.628604543449	3	fmt	PA14_00190
fig|287.6770.peg.19	W25637	695.765748578564	3	fmt	PA14_00190
fig|287.6770.peg.19	W36662	733.976463759694	3	fmt	PA14_00190
fig|287.6770.peg.19	W91453	815.511617549114	3	fmt	PA14_00190
fig|287.6770.peg.19	X9820	503.197696742338	3	fmt	PA14_00190
fig|287.6770.peg.190	F22031	1476.87595345928	1	cheW	PA14_02230
fig|287.6770.peg.190	F30658	1007.52401097487	1	cheW	PA14_02230
fig|287.6770.peg.190	F34365	901.896039127425	1	cheW	PA14_02230
fig|287.6770.peg.190	M1608	458.960080584641	1	cheW	PA14_02230
fig|287.6770.peg.190	M37351	1491.5872364435	1	cheW	PA14_02230
fig|287.6770.peg.190	UCBPP-PA14	557.776912768787	1	cheW	PA14_02230
fig|287.6770.peg.190	W16407	1920.0990453546	1	cheW	PA14_02230
fig|287.6770.peg.190	W25637	144.640197780533	1	cheW	PA14_02230
fig|287.6770.peg.190	W36662	343.295580374927	1	cheW	PA14_02230
fig|287.6770.peg.190	W91453	455.536198837673	1	cheW	PA14_02230
fig|287.6770.peg.190	X9820	2306.23482223915	1	cheW	PA14_02230
fig|287.6770.peg.190	F22031	1614.81486214894	2	cheW	PA14_02230
fig|287.6770.peg.190	F30658	243.304147231478	2	cheW	PA14_02230
fig|287.6770.peg.190	F34365	1194.62113351596	2	cheW	PA14_02230
fig|287.6770.peg.190	M1608	432.647597798808	2	cheW	PA14_02230
fig|287.6770.peg.190	M37351	487.340307216124	2	cheW	PA14_02230
fig|287.6770.peg.190	UCBPP-PA14	884.146703278209	2	cheW	PA14_02230
fig|287.6770.peg.190	W16407	1220.82627086016	2	cheW	PA14_02230
fig|287.6770.peg.190	W25637	315.069671482525	2	cheW	PA14_02230
fig|287.6770.peg.190	W36662	433.164173701324	2	cheW	PA14_02230
fig|287.6770.peg.190	W91453	327.505797466548	2	cheW	PA14_02230
fig|287.6770.peg.190	X9820	1039.25861573625	2	cheW	PA14_02230
fig|287.6770.peg.190	F22031	2100.62129972043	3	cheW	PA14_02230
fig|287.6770.peg.190	F30658	687.797163693247	3	cheW	PA14_02230
fig|287.6770.peg.190	F34365	1775.54710358654	3	cheW	PA14_02230
fig|287.6770.peg.190	M1608	848.053270637027	3	cheW	PA14_02230
fig|287.6770.peg.190	M37351	1044.96909941667	3	cheW	PA14_02230
fig|287.6770.peg.190	UCBPP-PA14	923.858925499969	3	cheW	PA14_02230
fig|287.6770.peg.190	W16407	2484.61486016191	3	cheW	PA14_02230
fig|287.6770.peg.190	W25637	164.936294622166	3	cheW	PA14_02230
fig|287.6770.peg.190	W36662	589.155995573925	3	cheW	PA14_02230
fig|287.6770.peg.190	W91453	271.412460215565	3	cheW	PA14_02230
fig|287.6770.peg.190	X9820	1575.26778961802	3	cheW	PA14_02230
fig|287.6770.peg.1900	F22031	284.382262882937	1	fig|287.6770.peg.1900
fig|287.6770.peg.1900	F30658	136.183085103133	1	fig|287.6770.peg.1900
fig|287.6770.peg.1900	F34365	297.156498440828	1	fig|287.6770.peg.1900
fig|287.6770.peg.1900	M1608	392.930446349586	1	fig|287.6770.peg.1900
fig|287.6770.peg.1900	M37351	505.489616564699	1	fig|287.6770.peg.1900
fig|287.6770.peg.1900	UCBPP-PA14	406.380322160117	1	fig|287.6770.peg.1900
fig|287.6770.peg.1900	W16407	365.260220696766	1	fig|287.6770.peg.1900
fig|287.6770.peg.1900	W25637	174.486587798738	1	fig|287.6770.peg.1900
fig|287.6770.peg.1900	W36662	346.020148473141	1	fig|287.6770.peg.1900
fig|287.6770.peg.1900	W91453	143.168519634697	1	fig|287.6770.peg.1900
fig|287.6770.peg.1900	X9820	242.366022052016	1	fig|287.6770.peg.1900
fig|287.6770.peg.1900	F22031	284.859570123834	2	fig|287.6770.peg.1900
fig|287.6770.peg.1900	F30658	172.63008541662	2	fig|287.6770.peg.1900
fig|287.6770.peg.1900	F34365	503.468757017947	2	fig|287.6770.peg.1900
fig|287.6770.peg.1900	M1608	319.845088801759	2	fig|287.6770.peg.1900
fig|287.6770.peg.1900	M37351	500.482068309593	2	fig|287.6770.peg.1900
fig|287.6770.peg.1900	UCBPP-PA14	405.667310915884	2	fig|287.6770.peg.1900
fig|287.6770.peg.1900	W16407	376.312040480193	2	fig|287.6770.peg.1900
fig|287.6770.peg.1900	W25637	213.205040852837	2	fig|287.6770.peg.1900
fig|287.6770.peg.1900	W36662	265.278273401667	2	fig|287.6770.peg.1900
fig|287.6770.peg.1900	W91453	148.534227847282	2	fig|287.6770.peg.1900
fig|287.6770.peg.1900	X9820	285.84523362878	2	fig|287.6770.peg.1900
fig|287.6770.peg.1900	F22031	230.190407461719	3	fig|287.6770.peg.1900
fig|287.6770.peg.1900	F30658	148.207338620093	3	fig|287.6770.peg.1900
fig|287.6770.peg.1900	F34365	539.88447049905	3	fig|287.6770.peg.1900
fig|287.6770.peg.1900	M1608	396.049620204715	3	fig|287.6770.peg.1900
fig|287.6770.peg.1900	M37351	446.467330386016	3	fig|287.6770.peg.1900
fig|287.6770.peg.1900	UCBPP-PA14	622.962155983612	3	fig|287.6770.peg.1900
fig|287.6770.peg.1900	W16407	468.342599585515	3	fig|287.6770.peg.1900
fig|287.6770.peg.1900	W25637	230.342066627508	3	fig|287.6770.peg.1900
fig|287.6770.peg.1900	W36662	275.378314504758	3	fig|287.6770.peg.1900
fig|287.6770.peg.1900	W91453	152.908428290459	3	fig|287.6770.peg.1900
fig|287.6770.peg.1900	X9820	326.523505422877	3	fig|287.6770.peg.1900
fig|287.6770.peg.1901	F22031	9076.33474310414	1	PA14_22980	PA14_22980
fig|287.6770.peg.1901	F30658	4655.61496022067	1	PA14_22980	PA14_22980
fig|287.6770.peg.1901	F34365	8038.86527360977	1	PA14_22980	PA14_22980
fig|287.6770.peg.1901	M1608	10084.1323366191	1	PA14_22980	PA14_22980
fig|287.6770.peg.1901	M37351	13259.2807453823	1	PA14_22980	PA14_22980
fig|287.6770.peg.1901	UCBPP-PA14	7979.19794319778	1	PA14_22980	PA14_22980
fig|287.6770.peg.1901	W16407	7056.9157442774	1	PA14_22980	PA14_22980
fig|287.6770.peg.1901	W25637	4884.47652028703	1	PA14_22980	PA14_22980
fig|287.6770.peg.1901	W36662	3861.62118453489	1	PA14_22980	PA14_22980
fig|287.6770.peg.1901	W91453	3420.85993127148	1	PA14_22980	PA14_22980
fig|287.6770.peg.1901	X9820	8862.32965906482	1	PA14_22980	PA14_22980
fig|287.6770.peg.1901	F22031	8605.32366981807	2	PA14_22980	PA14_22980
fig|287.6770.peg.1901	F30658	6301.57741329527	2	PA14_22980	PA14_22980
fig|287.6770.peg.1901	F34365	13501.3041822801	2	PA14_22980	PA14_22980
fig|287.6770.peg.1901	M1608	9835.2364806541	2	PA14_22980	PA14_22980
fig|287.6770.peg.1901	M37351	11482.6137554181	2	PA14_22980	PA14_22980
fig|287.6770.peg.1901	UCBPP-PA14	6725.75598046694	2	PA14_22980	PA14_22980
fig|287.6770.peg.1901	W16407	10921.8006167275	2	PA14_22980	PA14_22980
fig|287.6770.peg.1901	W25637	5279.19370600607	2	PA14_22980	PA14_22980
fig|287.6770.peg.1901	W36662	3526.53145270329	2	PA14_22980	PA14_22980
fig|287.6770.peg.1901	W91453	3742.57554428315	2	PA14_22980	PA14_22980
fig|287.6770.peg.1901	X9820	7915.26079924642	2	PA14_22980	PA14_22980
fig|287.6770.peg.1901	F22031	9327.52944096045	3	PA14_22980	PA14_22980
fig|287.6770.peg.1901	F30658	7647.78645403683	3	PA14_22980	PA14_22980
fig|287.6770.peg.1901	F34365	12996.6109615577	3	PA14_22980	PA14_22980
fig|287.6770.peg.1901	M1608	13025.049098918	3	PA14_22980	PA14_22980
fig|287.6770.peg.1901	M37351	13276.2467548839	3	PA14_22980	PA14_22980
fig|287.6770.peg.1901	UCBPP-PA14	10425.543848318	3	PA14_22980	PA14_22980
fig|287.6770.peg.1901	W16407	11447.7951680424	3	PA14_22980	PA14_22980
fig|287.6770.peg.1901	W25637	6314.97468260272	3	PA14_22980	PA14_22980
fig|287.6770.peg.1901	W36662	4215.15332401307	3	PA14_22980	PA14_22980
fig|287.6770.peg.1901	W91453	4193.51364586584	3	PA14_22980	PA14_22980
fig|287.6770.peg.1901	X9820	6787.61893142514	3	PA14_22980	PA14_22980
fig|287.6770.peg.1902	F22031	1086.54735734545	1	PA14_22990	PA14_22990
fig|287.6770.peg.1902	F30658	447.788449322166	1	PA14_22990	PA14_22990
fig|287.6770.peg.1902	F34365	969.668573859544	1	PA14_22990	PA14_22990
fig|287.6770.peg.1902	M1608	1141.98793636037	1	PA14_22990	PA14_22990
fig|287.6770.peg.1902	M37351	2325.77605963447	1	PA14_22990	PA14_22990
fig|287.6770.peg.1902	UCBPP-PA14	1313.76383561077	1	PA14_22990	PA14_22990
fig|287.6770.peg.1902	W16407	805.558794890149	1	PA14_22990	PA14_22990
fig|287.6770.peg.1902	W25637	562.489658035405	1	PA14_22990	PA14_22990
fig|287.6770.peg.1902	W36662	474.074849089185	1	PA14_22990	PA14_22990
fig|287.6770.peg.1902	W91453	253.075666020929	1	PA14_22990	PA14_22990
fig|287.6770.peg.1902	X9820	792.856289193418	1	PA14_22990	PA14_22990
fig|287.6770.peg.1902	F22031	689.708219624588	2	PA14_22990	PA14_22990
fig|287.6770.peg.1902	F30658	595.515865128474	2	PA14_22990	PA14_22990
fig|287.6770.peg.1902	F34365	1809.30981318876	2	PA14_22990	PA14_22990
fig|287.6770.peg.1902	M1608	1320.78887116798	2	PA14_22990	PA14_22990
fig|287.6770.peg.1902	M37351	1586.86765203632	2	PA14_22990	PA14_22990
fig|287.6770.peg.1902	UCBPP-PA14	948.637403987914	2	PA14_22990	PA14_22990
fig|287.6770.peg.1902	W16407	1569.79005258453	2	PA14_22990	PA14_22990
fig|287.6770.peg.1902	W25637	480.895814368065	2	PA14_22990	PA14_22990
fig|287.6770.peg.1902	W36662	423.888709596371	2	PA14_22990	PA14_22990
fig|287.6770.peg.1902	W91453	301.938430378081	2	PA14_22990	PA14_22990
fig|287.6770.peg.1902	X9820	562.849893021618	2	PA14_22990	PA14_22990
fig|287.6770.peg.1902	F22031	939.498058361202	3	PA14_22990	PA14_22990
fig|287.6770.peg.1902	F30658	866.221532517436	3	PA14_22990	PA14_22990
fig|287.6770.peg.1902	F34365	1937.18424748975	3	PA14_22990	PA14_22990
fig|287.6770.peg.1902	M1608	1844.73443406611	3	PA14_22990	PA14_22990
fig|287.6770.peg.1902	M37351	2774.09317273421	3	PA14_22990	PA14_22990
fig|287.6770.peg.1902	UCBPP-PA14	1764.55542726426	3	PA14_22990	PA14_22990
fig|287.6770.peg.1902	W16407	1911.96433193819	3	PA14_22990	PA14_22990
fig|287.6770.peg.1902	W25637	753.588242670243	3	PA14_22990	PA14_22990
fig|287.6770.peg.1902	W36662	627.555362138334	3	PA14_22990	PA14_22990
fig|287.6770.peg.1902	W91453	344.043963653533	3	PA14_22990	PA14_22990
fig|287.6770.peg.1902	X9820	565.17241306906	3	PA14_22990	PA14_22990
fig|287.6770.peg.1903	F22031	736.84479878632	1	PA14_23000	PA14_23000
fig|287.6770.peg.1903	F30658	382.005094653704	1	PA14_23000	PA14_23000
fig|287.6770.peg.1903	F34365	848.025562801895	1	PA14_23000	PA14_23000
fig|287.6770.peg.1903	M1608	927.662238351502	1	PA14_23000	PA14_23000
fig|287.6770.peg.1903	M37351	1394.6799006254	1	PA14_23000	PA14_23000
fig|287.6770.peg.1903	UCBPP-PA14	962.165174526158	1	PA14_23000	PA14_23000
fig|287.6770.peg.1903	W16407	656.585593095396	1	PA14_23000	PA14_23000
fig|287.6770.peg.1903	W25637	479.838116446529	1	PA14_23000	PA14_23000
fig|287.6770.peg.1903	W36662	453.186493669546	1	PA14_23000	PA14_23000
fig|287.6770.peg.1903	W91453	238.614199391162	1	PA14_23000	PA14_23000
fig|287.6770.peg.1903	X9820	580.551169101342	1	PA14_23000	PA14_23000
fig|287.6770.peg.1903	F22031	564.223457222771	2	PA14_23000	PA14_23000
fig|287.6770.peg.1903	F30658	352.211717896996	2	PA14_23000	PA14_23000
fig|287.6770.peg.1903	F34365	1384.29082304343	2	PA14_23000	PA14_23000
fig|287.6770.peg.1903	M1608	1036.64077888427	2	PA14_23000	PA14_23000
fig|287.6770.peg.1903	M37351	1039.2942731418	2	PA14_23000	PA14_23000
fig|287.6770.peg.1903	UCBPP-PA14	867.503941804737	2	PA14_23000	PA14_23000
fig|287.6770.peg.1903	W16407	1005.32199186424	2	PA14_23000	PA14_23000
fig|287.6770.peg.1903	W25637	405.08957762039	2	PA14_23000	PA14_23000
fig|287.6770.peg.1903	W36662	411.830606259931	2	PA14_23000	PA14_23000
fig|287.6770.peg.1903	W91453	290.980987340167	2	PA14_23000	PA14_23000
fig|287.6770.peg.1903	X9820	527.487596077852	2	PA14_23000	PA14_23000
fig|287.6770.peg.1903	F22031	699.67177337783	3	PA14_23000	PA14_23000
fig|287.6770.peg.1903	F30658	833.12668991295	3	PA14_23000	PA14_23000
fig|287.6770.peg.1903	F34365	1753.39378944752	3	PA14_23000	PA14_23000
fig|287.6770.peg.1903	M1608	1392.7307836338	3	PA14_23000	PA14_23000
fig|287.6770.peg.1903	M37351	1798.7173022746	3	PA14_23000	PA14_23000
fig|287.6770.peg.1903	UCBPP-PA14	1157.46973399382	3	PA14_23000	PA14_23000
fig|287.6770.peg.1903	W16407	1209.97197220311	3	PA14_23000	PA14_23000
fig|287.6770.peg.1903	W25637	619.932969441936	3	PA14_23000	PA14_23000
fig|287.6770.peg.1903	W36662	572.699124189179	3	PA14_23000	PA14_23000
fig|287.6770.peg.1903	W91453	318.559225605123	3	PA14_23000	PA14_23000
fig|287.6770.peg.1903	X9820	480.072802590576	3	PA14_23000	PA14_23000
fig|287.6770.peg.1904	F22031	1912.61012095779	1	gltK	PA14_23010
fig|287.6770.peg.1904	F30658	1376.83407227151	1	gltK	PA14_23010
fig|287.6770.peg.1904	F34365	1935.86163311744	1	gltK	PA14_23010
fig|287.6770.peg.1904	M1608	2351.08795997604	1	gltK	PA14_23010
fig|287.6770.peg.1904	M37351	3601.28612837545	1	gltK	PA14_23010
fig|287.6770.peg.1904	UCBPP-PA14	2575.73410075015	1	gltK	PA14_23010
fig|287.6770.peg.1904	W16407	2093.34936151591	1	gltK	PA14_23010
fig|287.6770.peg.1904	W25637	1370.63806468219	1	gltK	PA14_23010
fig|287.6770.peg.1904	W36662	1081.65353499084	1	gltK	PA14_23010
fig|287.6770.peg.1904	W91453	532.905045306928	1	gltK	PA14_23010
fig|287.6770.peg.1904	X9820	1666.50125240417	1	gltK	PA14_23010
fig|287.6770.peg.1904	F22031	1849.29733787788	2	gltK	PA14_23010
fig|287.6770.peg.1904	F30658	980.168135989668	2	gltK	PA14_23010
fig|287.6770.peg.1904	F34365	3678.20172779976	2	gltK	PA14_23010
fig|287.6770.peg.1904	M1608	2294.60293618048	2	gltK	PA14_23010
fig|287.6770.peg.1904	M37351	2715.96395931683	2	gltK	PA14_23010
fig|287.6770.peg.1904	UCBPP-PA14	2494.33387583664	2	gltK	PA14_23010
fig|287.6770.peg.1904	W16407	2530.26090008921	2	gltK	PA14_23010
fig|287.6770.peg.1904	W25637	1416.62904922218	2	gltK	PA14_23010
fig|287.6770.peg.1904	W36662	1251.26010775821	2	gltK	PA14_23010
fig|287.6770.peg.1904	W91453	547.872151895711	2	gltK	PA14_23010
fig|287.6770.peg.1904	X9820	1682.65596290756	2	gltK	PA14_23010
fig|287.6770.peg.1904	F22031	1786.38462720874	3	gltK	PA14_23010
fig|287.6770.peg.1904	F30658	2280.6663273092	3	gltK	PA14_23010
fig|287.6770.peg.1904	F34365	4373.22830966555	3	gltK	PA14_23010
fig|287.6770.peg.1904	M1608	3365.98463087892	3	gltK	PA14_23010
fig|287.6770.peg.1904	M37351	3123.12998258035	3	gltK	PA14_23010
fig|287.6770.peg.1904	UCBPP-PA14	3121.61497822371	3	gltK	PA14_23010
fig|287.6770.peg.1904	W16407	3316.99213069474	3	gltK	PA14_23010
fig|287.6770.peg.1904	W25637	1863.59054728264	3	gltK	PA14_23010
fig|287.6770.peg.1904	W36662	1821.22709991195	3	gltK	PA14_23010
fig|287.6770.peg.1904	W91453	778.55874737892	3	gltK	PA14_23010
fig|287.6770.peg.1904	X9820	1318.11896665043	3	gltK	PA14_23010
fig|287.6770.peg.1905	F22031	9.55906765993064	1	fig|287.6770.peg.1905
fig|287.6770.peg.1905	F30658	4.6163757662079	1	fig|287.6770.peg.1905
fig|287.6770.peg.1905	F34365	7.819907853706	1	fig|287.6770.peg.1905
fig|287.6770.peg.1905	M1608	7.57717114172756	1	fig|287.6770.peg.1905
fig|287.6770.peg.1905	M37351	20.9529374741844	1	fig|287.6770.peg.1905
fig|287.6770.peg.1905	UCBPP-PA14	1.99206040274567	1	fig|287.6770.peg.1905
fig|287.6770.peg.1905	W16407	8.82804158783725	1	fig|287.6770.peg.1905
fig|287.6770.peg.1905	W25637	4.5917523104931	1	fig|287.6770.peg.1905
fig|287.6770.peg.1905	W36662	8.17370429464112	1	fig|287.6770.peg.1905
fig|287.6770.peg.1905	W91453	1.44614666297674	1	fig|287.6770.peg.1905
fig|287.6770.peg.1905	X9820	6.57582230373688	1	fig|287.6770.peg.1905
fig|287.6770.peg.1905	F22031	8.24352453734567	2	fig|287.6770.peg.1905
fig|287.6770.peg.1905	F30658	1.15859117729275	2	fig|287.6770.peg.1905
fig|287.6770.peg.1905	F34365	16.8815954029687	2	fig|287.6770.peg.1905
fig|287.6770.peg.1905	M1608	18.5624381893878	2	fig|287.6770.peg.1905
fig|287.6770.peg.1905	M37351	8.76117406231234	2	fig|287.6770.peg.1905
fig|287.6770.peg.1905	UCBPP-PA14	8.32138073673609	2	fig|287.6770.peg.1905
fig|287.6770.peg.1905	W16407	9.84537315209808	2	fig|287.6770.peg.1905
fig|287.6770.peg.1905	W25637	2.36894489836485	2	fig|287.6770.peg.1905
fig|287.6770.peg.1905	W36662	5.56527846297204	2	fig|287.6770.peg.1905
fig|287.6770.peg.1905	W91453	3.65248101263808	2	fig|287.6770.peg.1905
fig|287.6770.peg.1905	X9820	1.96457205243148	2	fig|287.6770.peg.1905
fig|287.6770.peg.1905	F22031	13.9184897534993	3	fig|287.6770.peg.1905
fig|287.6770.peg.1905	F30658	15.8279682021458	3	fig|287.6770.peg.1905
fig|287.6770.peg.1905	F34365	9.02542427885949	3	fig|287.6770.peg.1905
fig|287.6770.peg.1905	M1608	5.24569033383728	3	fig|287.6770.peg.1905
fig|287.6770.peg.1905	M37351	18.2013060349215	3	fig|287.6770.peg.1905
fig|287.6770.peg.1905	UCBPP-PA14	9.82828644148903	3	fig|287.6770.peg.1905
fig|287.6770.peg.1905	W16407	8.34463429105594	3	fig|287.6770.peg.1905
fig|287.6770.peg.1905	W25637	6.63536817445497	3	fig|287.6770.peg.1905
fig|287.6770.peg.1905	W36662	4.3884990359324	3	fig|287.6770.peg.1905
fig|287.6770.peg.1905	W91453	1.27423690242049	3	fig|287.6770.peg.1905
fig|287.6770.peg.1905	X9820	1.84999153214095	3	fig|287.6770.peg.1905
fig|287.6770.peg.1906	F22031	4264.14076530073	1	PA14_23050	PA14_23050
fig|287.6770.peg.1906	F30658	4434.02892344269	1	PA14_23050	PA14_23050
fig|287.6770.peg.1906	F34365	5145.49936773855	1	PA14_23050	PA14_23050
fig|287.6770.peg.1906	M1608	3497.40570841739	1	PA14_23050	PA14_23050
fig|287.6770.peg.1906	M37351	4032.13090518836	1	PA14_23050	PA14_23050
fig|287.6770.peg.1906	UCBPP-PA14	4664.40943302899	1	PA14_23050	PA14_23050
fig|287.6770.peg.1906	W16407	3953.85912615261	1	PA14_23050	PA14_23050
fig|287.6770.peg.1906	W25637	3451.84979941319	1	PA14_23050	PA14_23050
fig|287.6770.peg.1906	W36662	3662.72771336529	1	PA14_23050	PA14_23050
fig|287.6770.peg.1906	W91453	3468.58277114971	1	PA14_23050	PA14_23050
fig|287.6770.peg.1906	X9820	3009.84780873899	1	PA14_23050	PA14_23050
fig|287.6770.peg.1906	F22031	3541.96770954619	2	PA14_23050	PA14_23050
fig|287.6770.peg.1906	F30658	4081.71671760236	2	PA14_23050	PA14_23050
fig|287.6770.peg.1906	F34365	4145.92122396436	2	PA14_23050	PA14_23050
fig|287.6770.peg.1906	M1608	3701.06459899179	2	PA14_23050	PA14_23050
fig|287.6770.peg.1906	M37351	4220.69560451897	2	PA14_23050	PA14_23050
fig|287.6770.peg.1906	UCBPP-PA14	4052.51241879047	2	PA14_23050	PA14_23050
fig|287.6770.peg.1906	W16407	3175.67980672675	2	PA14_23050	PA14_23050
fig|287.6770.peg.1906	W25637	3652.9130332786	2	PA14_23050	PA14_23050
fig|287.6770.peg.1906	W36662	3220.44113723982	2	PA14_23050	PA14_23050
fig|287.6770.peg.1906	W91453	3484.46688605672	2	PA14_23050	PA14_23050
fig|287.6770.peg.1906	X9820	2828.98375550133	2	PA14_23050	PA14_23050
fig|287.6770.peg.1906	F22031	3903.60104932757	3	PA14_23050	PA14_23050
fig|287.6770.peg.1906	F30658	3879.29111572593	3	PA14_23050	PA14_23050
fig|287.6770.peg.1906	F34365	4719.47640472726	3	PA14_23050	PA14_23050
fig|287.6770.peg.1906	M1608	3567.94370873166	3	PA14_23050	PA14_23050
fig|287.6770.peg.1906	M37351	3811.56761672474	3	PA14_23050	PA14_23050
fig|287.6770.peg.1906	UCBPP-PA14	4424.99696477194	3	PA14_23050	PA14_23050
fig|287.6770.peg.1906	W16407	3959.52897110605	3	PA14_23050	PA14_23050
fig|287.6770.peg.1906	W25637	3724.33736534765	3	PA14_23050	PA14_23050
fig|287.6770.peg.1906	W36662	3319.89952068286	3	PA14_23050	PA14_23050
fig|287.6770.peg.1906	W91453	3279.88578683034	3	PA14_23050	PA14_23050
fig|287.6770.peg.1906	X9820	2991.43630747191	3	PA14_23050	PA14_23050
fig|287.6770.peg.1907	F22031	1812.23991052852	1	hexR	PA14_23060
fig|287.6770.peg.1907	F30658	2058.90359172872	1	hexR	PA14_23060
fig|287.6770.peg.1907	F34365	1758.61038843344	1	hexR	PA14_23060
fig|287.6770.peg.1907	M1608	1900.78750355337	1	hexR	PA14_23060
fig|287.6770.peg.1907	M37351	1829.45335321473	1	hexR	PA14_23060
fig|287.6770.peg.1907	UCBPP-PA14	2224.13543966554	1	hexR	PA14_23060
fig|287.6770.peg.1907	W16407	1954.30770650747	1	hexR	PA14_23060
fig|287.6770.peg.1907	W25637	1543.9767144033	1	hexR	PA14_23060
fig|287.6770.peg.1907	W36662	2121.5303591424	1	hexR	PA14_23060
fig|287.6770.peg.1907	W91453	1487.36184287158	1	hexR	PA14_23060
fig|287.6770.peg.1907	X9820	1585.71257838684	1	hexR	PA14_23060
fig|287.6770.peg.1907	F22031	1771.4418283585	2	hexR	PA14_23060
fig|287.6770.peg.1907	F30658	1980.03232199331	2	hexR	PA14_23060
fig|287.6770.peg.1907	F34365	1901.66207039323	2	hexR	PA14_23060
fig|287.6770.peg.1907	M1608	1687.75399537357	2	hexR	PA14_23060
fig|287.6770.peg.1907	M37351	1885.84271691273	2	hexR	PA14_23060
fig|287.6770.peg.1907	UCBPP-PA14	1896.23463538374	2	hexR	PA14_23060
fig|287.6770.peg.1907	W16407	1655.11661990271	2	hexR	PA14_23060
fig|287.6770.peg.1907	W25637	1420.18246656973	2	hexR	PA14_23060
fig|287.6770.peg.1907	W36662	1892.19467741049	2	hexR	PA14_23060
fig|287.6770.peg.1907	W91453	1468.29736708051	2	hexR	PA14_23060
fig|287.6770.peg.1907	X9820	1647.29366596379	2	hexR	PA14_23060
fig|287.6770.peg.1907	F22031	1776.2134231581	3	hexR	PA14_23060
fig|287.6770.peg.1907	F30658	1987.1294624694	3	hexR	PA14_23060
fig|287.6770.peg.1907	F34365	1954.41460293121	3	hexR	PA14_23060
fig|287.6770.peg.1907	M1608	1795.77465761696	3	hexR	PA14_23060
fig|287.6770.peg.1907	M37351	1706.64010703911	3	hexR	PA14_23060
fig|287.6770.peg.1907	UCBPP-PA14	1952.80491372047	3	hexR	PA14_23060
fig|287.6770.peg.1907	W16407	1935.95515552498	3	hexR	PA14_23060
fig|287.6770.peg.1907	W25637	1601.96745926127	3	hexR	PA14_23060
fig|287.6770.peg.1907	W36662	1980.3101899645	3	hexR	PA14_23060
fig|287.6770.peg.1907	W91453	1572.40833758689	3	hexR	PA14_23060
fig|287.6770.peg.1907	X9820	1666.84237045899	3	hexR	PA14_23060
fig|287.6770.peg.1908	F22031	31023.9540903049	1	zwf	PA14_23070
fig|287.6770.peg.1908	F30658	41852.0626964408	1	zwf	PA14_23070
fig|287.6770.peg.1908	F34365	44629.0829997505	1	zwf	PA14_23070
fig|287.6770.peg.1908	M1608	44059.0852831053	1	zwf	PA14_23070
fig|287.6770.peg.1908	M37351	33689.7043413043	1	zwf	PA14_23070
fig|287.6770.peg.1908	UCBPP-PA14	39974.6761018974	1	zwf	PA14_23070
fig|287.6770.peg.1908	W16407	36912.2488891445	1	zwf	PA14_23070
fig|287.6770.peg.1908	W25637	30747.5214091394	1	zwf	PA14_23070
fig|287.6770.peg.1908	W36662	39637.9248821791	1	zwf	PA14_23070
fig|287.6770.peg.1908	W91453	29140.5783323128	1	zwf	PA14_23070
fig|287.6770.peg.1908	X9820	26565.3827039107	1	zwf	PA14_23070
fig|287.6770.peg.1908	F22031	26298.6751684743	2	zwf	PA14_23070
fig|287.6770.peg.1908	F30658	44338.1257638163	2	zwf	PA14_23070
fig|287.6770.peg.1908	F34365	41300.326635851	2	zwf	PA14_23070
fig|287.6770.peg.1908	M1608	40831.6524972103	2	zwf	PA14_23070
fig|287.6770.peg.1908	M37351	37015.9604132696	2	zwf	PA14_23070
fig|287.6770.peg.1908	UCBPP-PA14	26527.5216161226	2	zwf	PA14_23070
fig|287.6770.peg.1908	W16407	39997.3753955736	2	zwf	PA14_23070
fig|287.6770.peg.1908	W25637	34710.965123291	2	zwf	PA14_23070
fig|287.6770.peg.1908	W36662	40366.8197847572	2	zwf	PA14_23070
fig|287.6770.peg.1908	W91453	29474.3042783184	2	zwf	PA14_23070
fig|287.6770.peg.1908	X9820	40147.0121774635	2	zwf	PA14_23070
fig|287.6770.peg.1908	F22031	31551.074965067	3	zwf	PA14_23070
fig|287.6770.peg.1908	F30658	48072.4172423173	3	zwf	PA14_23070
fig|287.6770.peg.1908	F34365	46366.06599985	3	zwf	PA14_23070
fig|287.6770.peg.1908	M1608	43952.7650255003	3	zwf	PA14_23070
fig|287.6770.peg.1908	M37351	43892.9848357436	3	zwf	PA14_23070
fig|287.6770.peg.1908	UCBPP-PA14	37653.6774014124	3	zwf	PA14_23070
fig|287.6770.peg.1908	W16407	40159.5956049931	3	zwf	PA14_23070
fig|287.6770.peg.1908	W25637	35799.707120663	3	zwf	PA14_23070
fig|287.6770.peg.1908	W36662	42889.8982029264	3	zwf	PA14_23070
fig|287.6770.peg.1908	W91453	31485.1196219079	3	zwf	PA14_23070
fig|287.6770.peg.1908	X9820	36367.1335388268	3	zwf	PA14_23070
fig|287.6770.peg.1909	F22031	7855.163849548	1	pgl	PA14_23080
fig|287.6770.peg.1909	F30658	10802.3192929265	1	pgl	PA14_23080
fig|287.6770.peg.1909	F34365	7900.71356819429	1	pgl	PA14_23080
fig|287.6770.peg.1909	M1608	10429.4348500779	1	pgl	PA14_23080
fig|287.6770.peg.1909	M37351	11437.6847437204	1	pgl	PA14_23080
fig|287.6770.peg.1909	UCBPP-PA14	8697.33571838759	1	pgl	PA14_23080
fig|287.6770.peg.1909	W16407	8969.29025324265	1	pgl	PA14_23080
fig|287.6770.peg.1909	W25637	7197.57174669793	1	pgl	PA14_23080
fig|287.6770.peg.1909	W36662	8919.3277641856	1	pgl	PA14_23080
fig|287.6770.peg.1909	W91453	6804.12004930556	1	pgl	PA14_23080
fig|287.6770.peg.1909	X9820	6391.69927923225	1	pgl	PA14_23080
fig|287.6770.peg.1909	F22031	6614.9704676345	2	pgl	PA14_23080
fig|287.6770.peg.1909	F30658	12729.4412649155	2	pgl	PA14_23080
fig|287.6770.peg.1909	F34365	11913.4411793773	2	pgl	PA14_23080
fig|287.6770.peg.1909	M1608	8091.79517071236	2	pgl	PA14_23080
fig|287.6770.peg.1909	M37351	14091.2533324716	2	pgl	PA14_23080
fig|287.6770.peg.1909	UCBPP-PA14	5512.91473808766	2	pgl	PA14_23080
fig|287.6770.peg.1909	W16407	10607.8426062106	2	pgl	PA14_23080
fig|287.6770.peg.1909	W25637	7479.94351658702	2	pgl	PA14_23080
fig|287.6770.peg.1909	W36662	9367.29119959244	2	pgl	PA14_23080
fig|287.6770.peg.1909	W91453	8006.23837970266	2	pgl	PA14_23080
fig|287.6770.peg.1909	X9820	13310.9579412495	2	pgl	PA14_23080
fig|287.6770.peg.1909	F22031	6024.02943062029	3	pgl	PA14_23080
fig|287.6770.peg.1909	F30658	13820.6940528737	3	pgl	PA14_23080
fig|287.6770.peg.1909	F34365	9191.98438146026	3	pgl	PA14_23080
fig|287.6770.peg.1909	M1608	11872.7457889184	3	pgl	PA14_23080
fig|287.6770.peg.1909	M37351	10435.7723483753	3	pgl	PA14_23080
fig|287.6770.peg.1909	UCBPP-PA14	8736.59062444979	3	pgl	PA14_23080
fig|287.6770.peg.1909	W16407	8833.8384763691	3	pgl	PA14_23080
fig|287.6770.peg.1909	W25637	8689.48857931839	3	pgl	PA14_23080
fig|287.6770.peg.1909	W36662	9573.51064688654	3	pgl	PA14_23080
fig|287.6770.peg.1909	W91453	7983.09419366438	3	pgl	PA14_23080
fig|287.6770.peg.1909	X9820	9994.57925239147	3	pgl	PA14_23080
fig|287.6770.peg.191	F22031	6630.80660010522	1	cheA	PA14_02250
fig|287.6770.peg.191	F30658	4978.76126385522	1	cheA	PA14_02250
fig|287.6770.peg.191	F34365	5841.47116671838	1	cheA	PA14_02250
fig|287.6770.peg.191	M1608	2580.56800026836	1	cheA	PA14_02250
fig|287.6770.peg.191	M37351	6171.94964473945	1	cheA	PA14_02250
fig|287.6770.peg.191	UCBPP-PA14	3128.53086251207	1	cheA	PA14_02250
fig|287.6770.peg.191	W16407	9719.67378820881	1	cheA	PA14_02250
fig|287.6770.peg.191	W25637	687.614908496342	1	cheA	PA14_02250
fig|287.6770.peg.191	W36662	2250.49324912452	1	cheA	PA14_02250
fig|287.6770.peg.191	W91453	1651.49948911944	1	cheA	PA14_02250
fig|287.6770.peg.191	X9820	10530.7097178415	1	cheA	PA14_02250
fig|287.6770.peg.191	F22031	7327.57736652949	2	cheA	PA14_02250
fig|287.6770.peg.191	F30658	2104.00157796364	2	cheA	PA14_02250
fig|287.6770.peg.191	F34365	6265.05796454878	2	cheA	PA14_02250
fig|287.6770.peg.191	M1608	2124.68523275454	2	cheA	PA14_02250
fig|287.6770.peg.191	M37351	3063.12548153595	2	cheA	PA14_02250
fig|287.6770.peg.191	UCBPP-PA14	3354.55660949673	2	cheA	PA14_02250
fig|287.6770.peg.191	W16407	6960.67881853334	2	cheA	PA14_02250
fig|287.6770.peg.191	W25637	1268.56999307438	2	cheA	PA14_02250
fig|287.6770.peg.191	W36662	1862.51319227464	2	cheA	PA14_02250
fig|287.6770.peg.191	W91453	1311.24068353707	2	cheA	PA14_02250
fig|287.6770.peg.191	X9820	6287.61285380694	2	cheA	PA14_02250
fig|287.6770.peg.191	F22031	8059.34089380507	3	cheA	PA14_02250
fig|287.6770.peg.191	F30658	2608.73694095368	3	cheA	PA14_02250
fig|287.6770.peg.191	F34365	6333.38636441058	3	cheA	PA14_02250
fig|287.6770.peg.191	M1608	3796.13123825358	3	cheA	PA14_02250
fig|287.6770.peg.191	M37351	3234.47914891164	3	cheA	PA14_02250
fig|287.6770.peg.191	UCBPP-PA14	3774.81801556575	3	cheA	PA14_02250
fig|287.6770.peg.191	W16407	8847.39850709206	3	cheA	PA14_02250
fig|287.6770.peg.191	W25637	1085.35665139299	3	cheA	PA14_02250
fig|287.6770.peg.191	W36662	2702.21828137538	3	cheA	PA14_02250
fig|287.6770.peg.191	W91453	1024.48646954607	3	cheA	PA14_02250
fig|287.6770.peg.191	X9820	6219.67153105787	3	cheA	PA14_02250
fig|287.6770.peg.1910	F22031	7400.31154672964	1	PA14_23090	PA14_23090
fig|287.6770.peg.1910	F30658	12258.7858471651	1	PA14_23090	PA14_23090
fig|287.6770.peg.1910	F34365	7358.53329033734	1	PA14_23090	PA14_23090
fig|287.6770.peg.1910	M1608	10696.8007460788	1	PA14_23090	PA14_23090
fig|287.6770.peg.1910	M37351	12984.2734410337	1	PA14_23090	PA14_23090
fig|287.6770.peg.1910	UCBPP-PA14	8529.00661435559	1	PA14_23090	PA14_23090
fig|287.6770.peg.1910	W16407	10351.9822669377	1	PA14_23090	PA14_23090
fig|287.6770.peg.1910	W25637	7544.24904614016	1	PA14_23090	PA14_23090
fig|287.6770.peg.1910	W36662	11010.8878742477	1	PA14_23090	PA14_23090
fig|287.6770.peg.1910	W91453	7263.99468813216	1	PA14_23090	PA14_23090
fig|287.6770.peg.1910	X9820	7200.52542259188	1	PA14_23090	PA14_23090
fig|287.6770.peg.1910	F22031	8291.15379022812	2	PA14_23090	PA14_23090
fig|287.6770.peg.1910	F30658	13649.3626596859	2	PA14_23090	PA14_23090
fig|287.6770.peg.1910	F34365	13254.0384613778	2	PA14_23090	PA14_23090
fig|287.6770.peg.1910	M1608	10025.1445021301	2	PA14_23090	PA14_23090
fig|287.6770.peg.1910	M37351	14558.8809980475	2	PA14_23090	PA14_23090
fig|287.6770.peg.1910	UCBPP-PA14	6057.96517634387	2	PA14_23090	PA14_23090
fig|287.6770.peg.1910	W16407	13110.7552475439	2	PA14_23090	PA14_23090
fig|287.6770.peg.1910	W25637	8479.63826369699	2	PA14_23090	PA14_23090
fig|287.6770.peg.1910	W36662	10631.5369570976	2	PA14_23090	PA14_23090
fig|287.6770.peg.1910	W91453	8191.29741767633	2	PA14_23090	PA14_23090
fig|287.6770.peg.1910	X9820	12852.2303670067	2	PA14_23090	PA14_23090
fig|287.6770.peg.1910	F22031	6235.48340956768	3	PA14_23090	PA14_23090
fig|287.6770.peg.1910	F30658	13468.1620338259	3	PA14_23090	PA14_23090
fig|287.6770.peg.1910	F34365	10072.3734952072	3	PA14_23090	PA14_23090
fig|287.6770.peg.1910	M1608	12162.1330390017	3	PA14_23090	PA14_23090
fig|287.6770.peg.1910	M37351	15409.0115561524	3	PA14_23090	PA14_23090
fig|287.6770.peg.1910	UCBPP-PA14	9787.46125165515	3	PA14_23090	PA14_23090
fig|287.6770.peg.1910	W16407	9255.24250806742	3	PA14_23090	PA14_23090
fig|287.6770.peg.1910	W25637	8738.7798857572	3	PA14_23090	PA14_23090
fig|287.6770.peg.1910	W36662	10456.6960778679	3	PA14_23090	PA14_23090
fig|287.6770.peg.1910	W91453	9155.39214389123	3	PA14_23090	PA14_23090
fig|287.6770.peg.1910	X9820	11199.8487355813	3	PA14_23090	PA14_23090
fig|287.6770.peg.1911	F22031	832.435475385627	1	PA14_23100	PA14_23100
fig|287.6770.peg.1911	F30658	624.364822379618	1	PA14_23100	PA14_23100
fig|287.6770.peg.1911	F34365	788.072935923482	1	PA14_23100	PA14_23100
fig|287.6770.peg.1911	M1608	739.31541282856	1	PA14_23100	PA14_23100
fig|287.6770.peg.1911	M37351	804.068975571827	1	PA14_23100	PA14_23100
fig|287.6770.peg.1911	UCBPP-PA14	923.319996672618	1	PA14_23100	PA14_23100
fig|287.6770.peg.1911	W16407	697.415285439143	1	PA14_23100	PA14_23100
fig|287.6770.peg.1911	W25637	728.94067929078	1	PA14_23100	PA14_23100
fig|287.6770.peg.1911	W36662	680.233835187355	1	PA14_23100	PA14_23100
fig|287.6770.peg.1911	W91453	877.811024426881	1	PA14_23100	PA14_23100
fig|287.6770.peg.1911	X9820	673.552084539906	1	PA14_23100	PA14_23100
fig|287.6770.peg.1911	F22031	744.665049873559	2	PA14_23100	PA14_23100
fig|287.6770.peg.1911	F30658	566.551085696155	2	PA14_23100	PA14_23100
fig|287.6770.peg.1911	F34365	805.351404223975	2	PA14_23100	PA14_23100
fig|287.6770.peg.1911	M1608	783.906043536455	2	PA14_23100	PA14_23100
fig|287.6770.peg.1911	M37351	761.126996663385	2	PA14_23100	PA14_23100
fig|287.6770.peg.1911	UCBPP-PA14	848.780835147081	2	PA14_23100	PA14_23100
fig|287.6770.peg.1911	W16407	650.888558388707	2	PA14_23100	PA14_23100
fig|287.6770.peg.1911	W25637	837.422021571975	2	PA14_23100	PA14_23100
fig|287.6770.peg.1911	W36662	690.094529408533	2	PA14_23100	PA14_23100
fig|287.6770.peg.1911	W91453	752.411088603444	2	PA14_23100	PA14_23100
fig|287.6770.peg.1911	X9820	648.308777302388	2	PA14_23100	PA14_23100
fig|287.6770.peg.1911	F22031	776.758793551056	3	PA14_23100	PA14_23100
fig|287.6770.peg.1911	F30658	693.552788494027	3	PA14_23100	PA14_23100
fig|287.6770.peg.1911	F34365	854.133334026612	3	PA14_23100	PA14_23100
fig|287.6770.peg.1911	M1608	763.247943573324	3	PA14_23100	PA14_23100
fig|287.6770.peg.1911	M37351	991.435846372783	3	PA14_23100	PA14_23100
fig|287.6770.peg.1911	UCBPP-PA14	1109.8403458543	3	PA14_23100	PA14_23100
fig|287.6770.peg.1911	W16407	642.536840411308	3	PA14_23100	PA14_23100
fig|287.6770.peg.1911	W25637	632.255796051638	3	PA14_23100	PA14_23100
fig|287.6770.peg.1911	W36662	786.638452190883	3	PA14_23100	PA14_23100
fig|287.6770.peg.1911	W91453	826.979749670899	3	PA14_23100	PA14_23100
fig|287.6770.peg.1911	X9820	657.671989676107	3	PA14_23100	PA14_23100
fig|287.6770.peg.1912	F22031	1338.26947239029	1	PA14_23110	PA14_23110
fig|287.6770.peg.1912	F30658	2318.57472857792	1	PA14_23110	PA14_23110
fig|287.6770.peg.1912	F34365	2359.00553586798	1	PA14_23110	PA14_23110
fig|287.6770.peg.1912	M1608	1540.33064781119	1	PA14_23110	PA14_23110
fig|287.6770.peg.1912	M37351	1977.43347412615	1	PA14_23110	PA14_23110
fig|287.6770.peg.1912	UCBPP-PA14	1886.48120140015	1	PA14_23110	PA14_23110
fig|287.6770.peg.1912	W16407	2197.078850173	1	PA14_23110	PA14_23110
fig|287.6770.peg.1912	W25637	3379.52970052292	1	PA14_23110	PA14_23110
fig|287.6770.peg.1912	W36662	1298.71079348187	1	PA14_23110	PA14_23110
fig|287.6770.peg.1912	W91453	2837.33975276036	1	PA14_23110	PA14_23110
fig|287.6770.peg.1912	X9820	1423.19582716591	1	PA14_23110	PA14_23110
fig|287.6770.peg.1912	F22031	1387.65996378652	2	PA14_23110	PA14_23110
fig|287.6770.peg.1912	F30658	1977.71513963873	2	PA14_23110	PA14_23110
fig|287.6770.peg.1912	F34365	1887.75958006138	2	PA14_23110	PA14_23110
fig|287.6770.peg.1912	M1608	1203.70272258876	2	PA14_23110	PA14_23110
fig|287.6770.peg.1912	M37351	2423.55977498715	2	PA14_23110	PA14_23110
fig|287.6770.peg.1912	UCBPP-PA14	1586.26320294032	2	PA14_23110	PA14_23110
fig|287.6770.peg.1912	W16407	1570.88398293476	2	PA14_23110	PA14_23110
fig|287.6770.peg.1912	W25637	3307.04707811733	2	PA14_23110	PA14_23110
fig|287.6770.peg.1912	W36662	1566.62588732663	2	PA14_23110	PA14_23110
fig|287.6770.peg.1912	W91453	2655.35369618788	2	PA14_23110	PA14_23110
fig|287.6770.peg.1912	X9820	1843.75087120694	2	PA14_23110	PA14_23110
fig|287.6770.peg.1912	F22031	1535.31648511677	3	PA14_23110	PA14_23110
fig|287.6770.peg.1912	F30658	1972.74040046745	3	PA14_23110	PA14_23110
fig|287.6770.peg.1912	F34365	1461.29824005898	3	PA14_23110	PA14_23110
fig|287.6770.peg.1912	M1608	1211.75446711641	3	PA14_23110	PA14_23110
fig|287.6770.peg.1912	M37351	1900.43048305798	3	PA14_23110	PA14_23110
fig|287.6770.peg.1912	UCBPP-PA14	1338.15900011043	3	PA14_23110	PA14_23110
fig|287.6770.peg.1912	W16407	1354.95999301021	3	PA14_23110	PA14_23110
fig|287.6770.peg.1912	W25637	1839.89280380244	3	PA14_23110	PA14_23110
fig|287.6770.peg.1912	W36662	1868.40346454822	3	PA14_23110	PA14_23110
fig|287.6770.peg.1912	W91453	2698.8337593266	3	PA14_23110	PA14_23110
fig|287.6770.peg.1912	X9820	1422.64348821639	3	PA14_23110	PA14_23110
fig|287.6770.peg.1913	F22031	610.9837412639	1	PA14_23120	PA14_23120
fig|287.6770.peg.1913	F30658	742.08240441792	1	PA14_23120	PA14_23120
fig|287.6770.peg.1913	F34365	528.278219450361	1	PA14_23120	PA14_23120
fig|287.6770.peg.1913	M1608	875.704493379656	1	PA14_23120	PA14_23120
fig|287.6770.peg.1913	M37351	559.181518842297	1	PA14_23120	PA14_23120
fig|287.6770.peg.1913	UCBPP-PA14	636.463298677241	1	PA14_23120	PA14_23120
fig|287.6770.peg.1913	W16407	571.615692812462	1	PA14_23120	PA14_23120
fig|287.6770.peg.1913	W25637	890.799948235661	1	PA14_23120	PA14_23120
fig|287.6770.peg.1913	W36662	497.687772607037	1	PA14_23120	PA14_23120
fig|287.6770.peg.1913	W91453	997.118124122462	1	PA14_23120	PA14_23120
fig|287.6770.peg.1913	X9820	587.126991405079	1	PA14_23120	PA14_23120
fig|287.6770.peg.1913	F22031	645.742755425411	2	PA14_23120	PA14_23120
fig|287.6770.peg.1913	F30658	709.057800503164	2	PA14_23120	PA14_23120
fig|287.6770.peg.1913	F34365	483.608056543867	2	PA14_23120	PA14_23120
fig|287.6770.peg.1913	M1608	805.324241447287	2	PA14_23120	PA14_23120
fig|287.6770.peg.1913	M37351	698.703631469409	2	PA14_23120	PA14_23120
fig|287.6770.peg.1913	UCBPP-PA14	629.304418215666	2	PA14_23120	PA14_23120
fig|287.6770.peg.1913	W16407	470.390050600242	2	PA14_23120	PA14_23120
fig|287.6770.peg.1913	W25637	890.723281785184	2	PA14_23120	PA14_23120
fig|287.6770.peg.1913	W36662	524.991268340363	2	PA14_23120	PA14_23120
fig|287.6770.peg.1913	W91453	971.559949361728	2	PA14_23120	PA14_23120
fig|287.6770.peg.1913	X9820	641.432775118877	2	PA14_23120	PA14_23120
fig|287.6770.peg.1913	F22031	572.799386009394	3	PA14_23120	PA14_23120
fig|287.6770.peg.1913	F30658	693.552788494027	3	PA14_23120	PA14_23120
fig|287.6770.peg.1913	F34365	439.784310315335	3	PA14_23120	PA14_23120
fig|287.6770.peg.1913	M1608	883.024539529275	3	PA14_23120	PA14_23120
fig|287.6770.peg.1913	M37351	620.985735309086	3	PA14_23120	PA14_23120
fig|287.6770.peg.1913	UCBPP-PA14	546.603930553582	3	PA14_23120	PA14_23120
fig|287.6770.peg.1913	W16407	513.19500889994	3	PA14_23120	PA14_23120
fig|287.6770.peg.1913	W25637	780.129715368063	3	PA14_23120	PA14_23120
fig|287.6770.peg.1913	W36662	466.278022567818	3	PA14_23120	PA14_23120
fig|287.6770.peg.1913	W91453	981.162414863778	3	PA14_23120	PA14_23120
fig|287.6770.peg.1913	X9820	632.697103992204	3	PA14_23120	PA14_23120
fig|287.6770.peg.1914	F22031	787.029904000956	1	PA14_23130	PA14_23130
fig|287.6770.peg.1914	F30658	762.856095365855	1	PA14_23130	PA14_23130
fig|287.6770.peg.1914	F34365	565.640001418067	1	PA14_23130	PA14_23130
fig|287.6770.peg.1914	M1608	1053.22678870013	1	PA14_23130	PA14_23130
fig|287.6770.peg.1914	M37351	741.210163149274	1	PA14_23130	PA14_23130
fig|287.6770.peg.1914	UCBPP-PA14	920.331906068499	1	PA14_23130	PA14_23130
fig|287.6770.peg.1914	W16407	728.313430996573	1	PA14_23130	PA14_23130
fig|287.6770.peg.1914	W25637	989.522622911263	1	PA14_23130	PA14_23130
fig|287.6770.peg.1914	W36662	518.576128026675	1	PA14_23130	PA14_23130
fig|287.6770.peg.1914	W91453	950.841430907206	1	PA14_23130	PA14_23130
fig|287.6770.peg.1914	X9820	642.551779393718	1	PA14_23130	PA14_23130
fig|287.6770.peg.1914	F22031	961.744529356995	2	PA14_23130	PA14_23130
fig|287.6770.peg.1914	F30658	744.974126999239	2	PA14_23130	PA14_23130
fig|287.6770.peg.1914	F34365	534.252842752773	2	PA14_23130	PA14_23130
fig|287.6770.peg.1914	M1608	1227.97668022104	2	PA14_23130	PA14_23130
fig|287.6770.peg.1914	M37351	1023.96221853275	2	PA14_23130	PA14_23130
fig|287.6770.peg.1914	UCBPP-PA14	726.040469280224	2	PA14_23130	PA14_23130
fig|287.6770.peg.1914	W16407	705.585075900363	2	PA14_23130	PA14_23130
fig|287.6770.peg.1914	W25637	952.31584914267	2	PA14_23130	PA14_23130
fig|287.6770.peg.1914	W36662	507.367886540951	2	PA14_23130	PA14_23130
fig|287.6770.peg.1914	W91453	928.947670880951	2	PA14_23130	PA14_23130
fig|287.6770.peg.1914	X9820	768.147672500708	2	PA14_23130	PA14_23130
fig|287.6770.peg.1914	F22031	761.769650739596	3	PA14_23130	PA14_23130
fig|287.6770.peg.1914	F30658	853.271376715681	3	PA14_23130	PA14_23130
fig|287.6770.peg.1914	F34365	457.835158873054	3	PA14_23130	PA14_23130
fig|287.6770.peg.1914	M1608	1483.65608275364	3	PA14_23130	PA14_23130
fig|287.6770.peg.1914	M37351	1165.95425129585	3	PA14_23130	PA14_23130
fig|287.6770.peg.1914	UCBPP-PA14	737.877505145638	3	PA14_23130	PA14_23130
fig|287.6770.peg.1914	W16407	603.942906815174	3	PA14_23130	PA14_23130
fig|287.6770.peg.1914	W25637	1006.68014303874	3	PA14_23130	PA14_23130
fig|287.6770.peg.1914	W36662	526.619884311888	3	PA14_23130	PA14_23130
fig|287.6770.peg.1914	W91453	1108.58610510583	3	PA14_23130	PA14_23130
fig|287.6770.peg.1914	X9820	711.321744108195	3	PA14_23130	PA14_23130
fig|287.6770.peg.1915	F22031	1.59317794332177	1	fig|287.6770.peg.1915
fig|287.6770.peg.1915	F30658	1.15409394155197	1	fig|287.6770.peg.1915
fig|287.6770.peg.1915	F34365	1.73775730082356	1	fig|287.6770.peg.1915
fig|287.6770.peg.1915	M1608	1.08245302024679	1	fig|287.6770.peg.1915
fig|287.6770.peg.1915	M37351	1.30955859213653	1	fig|287.6770.peg.1915
fig|287.6770.peg.1915	UCBPP-PA14	8.96427181235551	1	fig|287.6770.peg.1915
fig|287.6770.peg.1915	W16407	3.31051559543897	1	fig|287.6770.peg.1915
fig|287.6770.peg.1915	W25637	3.44381423286982	1	fig|287.6770.peg.1915
fig|287.6770.peg.1915	W36662	3.63275746428494	1	fig|287.6770.peg.1915
fig|287.6770.peg.1915	W91453	7.2307333148837	1	fig|287.6770.peg.1915
fig|287.6770.peg.1915	X9820	3.7576127449925	1	fig|287.6770.peg.1915
fig|287.6770.peg.1915	F22031	1.83189434163237	2	fig|287.6770.peg.1915
fig|287.6770.peg.1915	F30658	1.15859117729275	2	fig|287.6770.peg.1915
fig|287.6770.peg.1915	F34365	5.95821014222423	2	fig|287.6770.peg.1915
fig|287.6770.peg.1915	M1608	5.71151944288856	2	fig|287.6770.peg.1915
fig|287.6770.peg.1915	M37351	3.28544027336713	2	fig|287.6770.peg.1915
fig|287.6770.peg.1915	UCBPP-PA14	3.12051777627603	2	fig|287.6770.peg.1915
fig|287.6770.peg.1915	W16407	2.18786070046624	2	fig|287.6770.peg.1915
fig|287.6770.peg.1915	W25637	3.55341734754728	2	fig|287.6770.peg.1915
fig|287.6770.peg.1915	W36662	2.78263923148602	2	fig|287.6770.peg.1915
fig|287.6770.peg.1915	W91453	7.30496202527615	2	fig|287.6770.peg.1915
fig|287.6770.peg.1915	X9820	1.96457205243148	2	fig|287.6770.peg.1915
fig|287.6770.peg.1915	F22031	2.14130611592297	3	fig|287.6770.peg.1915
fig|287.6770.peg.1915	F30658	5.75562480078031	3	fig|287.6770.peg.1915
fig|287.6770.peg.1915	F34365	1.64098623251991	3	fig|287.6770.peg.1915
fig|287.6770.peg.1915	M1608	2.62284516691864	3	fig|287.6770.peg.1915
fig|287.6770.peg.1915	M37351	5.35332530438868	3	fig|287.6770.peg.1915
fig|287.6770.peg.1915	UCBPP-PA14	1.51204406792139	3	fig|287.6770.peg.1915
fig|287.6770.peg.1915	W16407	1.04307928638199	3	fig|287.6770.peg.1915
fig|287.6770.peg.1915	W25637	4.73954869603927	3	fig|287.6770.peg.1915
fig|287.6770.peg.1915	W36662	2.1942495179662	3	fig|287.6770.peg.1915
fig|287.6770.peg.1915	W91453	5.09694760968197	3	fig|287.6770.peg.1915
fig|287.6770.peg.1915	X9820	4.62497883035237	3	fig|287.6770.peg.1915
fig|287.6770.peg.1916	F22031	74.0827743644625	1	gltS	PA14_23160
fig|287.6770.peg.1916	F30658	55.3965091944948	1	gltS	PA14_23160
fig|287.6770.peg.1916	F34365	66.0347774312951	1	gltS	PA14_23160
fig|287.6770.peg.1916	M1608	151.543422834551	1	gltS	PA14_23160
fig|287.6770.peg.1916	M37351	162.385265424929	1	gltS	PA14_23160
fig|287.6770.peg.1916	UCBPP-PA14	124.503775171604	1	gltS	PA14_23160
fig|287.6770.peg.1916	W16407	89.3839210768522	1	gltS	PA14_23160
fig|287.6770.peg.1916	W25637	127.421126616184	1	gltS	PA14_23160
fig|287.6770.peg.1916	W36662	118.972806955332	1	gltS	PA14_23160
fig|287.6770.peg.1916	W91453	93.2764597619997	1	gltS	PA14_23160
fig|287.6770.peg.1916	X9820	74.2128517136019	1	gltS	PA14_23160
fig|287.6770.peg.1916	F22031	67.7800906403978	2	gltS	PA14_23160
fig|287.6770.peg.1916	F30658	62.5639235738086	2	gltS	PA14_23160
fig|287.6770.peg.1916	F34365	109.233852607444	2	gltS	PA14_23160
fig|287.6770.peg.1916	M1608	134.220706907881	2	gltS	PA14_23160
fig|287.6770.peg.1916	M37351	205.88759046434	2	gltS	PA14_23160
fig|287.6770.peg.1916	UCBPP-PA14	105.057431801293	2	gltS	PA14_23160
fig|287.6770.peg.1916	W16407	88.6083583688827	2	gltS	PA14_23160
fig|287.6770.peg.1916	W25637	103.049103078871	2	gltS	PA14_23160
fig|287.6770.peg.1916	W36662	128.001404648357	2	gltS	PA14_23160
fig|287.6770.peg.1916	W91453	87.6595443033138	2	gltS	PA14_23160
fig|287.6770.peg.1916	X9820	71.7068799137489	2	gltS	PA14_23160
fig|287.6770.peg.1916	F22031	67.4511426515735	3	gltS	PA14_23160
fig|287.6770.peg.1916	F30658	56.117341807608	3	gltS	PA14_23160
fig|287.6770.peg.1916	F34365	87.7927634398151	3	gltS	PA14_23160
fig|287.6770.peg.1916	M1608	134.639385235157	3	gltS	PA14_23160
fig|287.6770.peg.1916	M37351	194.861041079748	3	gltS	PA14_23160
fig|287.6770.peg.1916	UCBPP-PA14	120.20750339975	3	gltS	PA14_23160
fig|287.6770.peg.1916	W16407	89.7048186288514	3	gltS	PA14_23160
fig|287.6770.peg.1916	W25637	91.9472447031617	3	gltS	PA14_23160
fig|287.6770.peg.1916	W36662	117.392349211192	3	gltS	PA14_23160
fig|287.6770.peg.1916	W91453	86.6481093645934	3	gltS	PA14_23160
fig|287.6770.peg.1916	X9820	67.5246909231446	3	gltS	PA14_23160
fig|287.6770.peg.1917	F22031	126.657646494081	1	PA14_23170	PA14_23170
fig|287.6770.peg.1917	F30658	96.9438910903659	1	PA14_23170	PA14_23170
fig|287.6770.peg.1917	F34365	90.3633796428249	1	PA14_23170	PA14_23170
fig|287.6770.peg.1917	M1608	173.192483239487	1	PA14_23170	PA14_23170
fig|287.6770.peg.1917	M37351	184.64776149125	1	PA14_23170	PA14_23170
fig|287.6770.peg.1917	UCBPP-PA14	148.408500004552	1	PA14_23170	PA14_23170
fig|287.6770.peg.1917	W16407	91.5909314738115	1	PA14_23170	PA14_23170
fig|287.6770.peg.1917	W25637	101.018550830848	1	PA14_23170	PA14_23170
fig|287.6770.peg.1917	W36662	161.65770716068	1	PA14_23170	PA14_23170
fig|287.6770.peg.1917	W91453	68.6919664913951	1	PA14_23170	PA14_23170
fig|287.6770.peg.1917	X9820	125.880026957249	1	PA14_23170	PA14_23170
fig|287.6770.peg.1917	F22031	141.055864305693	2	PA14_23170	PA14_23170
fig|287.6770.peg.1917	F30658	63.7225147511013	2	PA14_23170	PA14_23170
fig|287.6770.peg.1917	F34365	115.192062749668	2	PA14_23170	PA14_23170
fig|287.6770.peg.1917	M1608	151.355265236547	2	PA14_23170	PA14_23170
fig|287.6770.peg.1917	M37351	165.367160426145	2	PA14_23170	PA14_23170
fig|287.6770.peg.1917	UCBPP-PA14	160.18657918217	2	PA14_23170	PA14_23170
fig|287.6770.peg.1917	W16407	90.796219069349	2	PA14_23170	PA14_23170
fig|287.6770.peg.1917	W25637	78.1751816460401	2	PA14_23170	PA14_23170
fig|287.6770.peg.1917	W36662	178.088910815105	2	PA14_23170	PA14_23170
fig|287.6770.peg.1917	W91453	81.572075948917	2	PA14_23170	PA14_23170
fig|287.6770.peg.1917	X9820	111.980606988594	2	PA14_23170	PA14_23170
fig|287.6770.peg.1917	F22031	123.660428194551	3	PA14_23170	PA14_23170
fig|287.6770.peg.1917	F30658	87.7732782118997	3	PA14_23170	PA14_23170
fig|287.6770.peg.1917	F34365	119.791994973953	3	PA14_23170	PA14_23170
fig|287.6770.peg.1917	M1608	195.839105796592	3	PA14_23170	PA14_23170
fig|287.6770.peg.1917	M37351	142.398453096739	3	PA14_23170	PA14_23170
fig|287.6770.peg.1917	UCBPP-PA14	144.400208486493	3	PA14_23170	PA14_23170
fig|287.6770.peg.1917	W16407	95.9632943471433	3	PA14_23170	PA14_23170
fig|287.6770.peg.1917	W25637	95.7388836599932	3	PA14_23170	PA14_23170
fig|287.6770.peg.1917	W36662	167.860088124414	3	PA14_23170	PA14_23170
fig|287.6770.peg.1917	W91453	79.0026879500705	3	PA14_23170	PA14_23170
fig|287.6770.peg.1917	X9820	114.699474992739	3	PA14_23170	PA14_23170
fig|287.6770.peg.1918	F22031	61.3373508178883	1	PA14_23190	PA14_23190
fig|287.6770.peg.1918	F30658	71.5538243762224	1	PA14_23190	PA14_23190
fig|287.6770.peg.1918	F34365	99.0521661469427	1	PA14_23190	PA14_23190
fig|287.6770.peg.1918	M1608	166.697765118006	1	PA14_23190	PA14_23190
fig|287.6770.peg.1918	M37351	125.717624845106	1	PA14_23190	PA14_23190
fig|287.6770.peg.1918	UCBPP-PA14	121.515684567486	1	PA14_23190	PA14_23190
fig|287.6770.peg.1918	W16407	73.934848298137	1	PA14_23190	PA14_23190
fig|287.6770.peg.1918	W25637	87.2432938993689	1	PA14_23190	PA14_23190
fig|287.6770.peg.1918	W36662	161.65770716068	1	PA14_23190	PA14_23190
fig|287.6770.peg.1918	W91453	107.014853060279	1	PA14_23190	PA14_23190
fig|287.6770.peg.1918	X9820	66.6976262236169	1	PA14_23190	PA14_23190
fig|287.6770.peg.1918	F22031	65.9481962987654	2	PA14_23190	PA14_23190
fig|287.6770.peg.1918	F30658	88.0529294742491	2	PA14_23190	PA14_23190
fig|287.6770.peg.1918	F34365	84.4079770148433	2	PA14_23190	PA14_23190
fig|287.6770.peg.1918	M1608	125.653427743548	2	PA14_23190	PA14_23190
fig|287.6770.peg.1918	M37351	117.180703083428	2	PA14_23190	PA14_23190
fig|287.6770.peg.1918	UCBPP-PA14	121.700193274765	2	PA14_23190	PA14_23190
fig|287.6770.peg.1918	W16407	74.3872638158522	2	PA14_23190	PA14_23190
fig|287.6770.peg.1918	W25637	85.2820163411346	2	PA14_23190	PA14_23190
fig|287.6770.peg.1918	W36662	182.726642867582	2	PA14_23190	PA14_23190
fig|287.6770.peg.1918	W91453	98.6169873412281	2	PA14_23190	PA14_23190
fig|287.6770.peg.1918	X9820	72.6891659399647	2	PA14_23190	PA14_23190
fig|287.6770.peg.1918	F22031	73.8750609993424	3	PA14_23190	PA14_23190
fig|287.6770.peg.1918	F30658	96.4067154130702	3	PA14_23190	PA14_23190
fig|287.6770.peg.1918	F34365	89.433749672335	3	PA14_23190	PA14_23190
fig|287.6770.peg.1918	M1608	152.999301403587	3	PA14_23190	PA14_23190
fig|287.6770.peg.1918	M37351	113.49049645304	3	PA14_23190	PA14_23190
fig|287.6770.peg.1918	UCBPP-PA14	79.3823135658729	3	PA14_23190	PA14_23190
fig|287.6770.peg.1918	W16407	84.4894221969414	3	PA14_23190	PA14_23190
fig|287.6770.peg.1918	W25637	106.16589079128	3	PA14_23190	PA14_23190
fig|287.6770.peg.1918	W36662	166.762963365431	3	PA14_23190	PA14_23190
fig|287.6770.peg.1918	W91453	98.1162414863778	3	PA14_23190	PA14_23190
fig|287.6770.peg.1918	X9820	58.2747332624399	3	PA14_23190	PA14_23190
fig|287.6770.peg.1919	F22031	610.9837412639	1	PA14_23200	PA14_23200
fig|287.6770.peg.1919	F30658	862.108174339325	1	PA14_23200	PA14_23200
fig|287.6770.peg.1919	F34365	705.529464134363	1	PA14_23200	PA14_23200
fig|287.6770.peg.1919	M1608	941.734127614711	1	PA14_23200	PA14_23200
fig|287.6770.peg.1919	M37351	1056.81378385418	1	PA14_23200	PA14_23200
fig|287.6770.peg.1919	UCBPP-PA14	892.44306043006	1	PA14_23200	PA14_23200
fig|287.6770.peg.1919	W16407	975.498595456016	1	PA14_23200	PA14_23200
fig|287.6770.peg.1919	W25637	818.479849345395	1	PA14_23200	PA14_23200
fig|287.6770.peg.1919	W36662	902.740229874808	1	PA14_23200	PA14_23200
fig|287.6770.peg.1919	W91453	830.811257880137	1	PA14_23200	PA14_23200
fig|287.6770.peg.1919	X9820	884.917801445734	1	PA14_23200	PA14_23200
fig|287.6770.peg.1919	F22031	687.876325282956	2	PA14_23200	PA14_23200
fig|287.6770.peg.1919	F30658	806.379459395755	2	PA14_23200	PA14_23200
fig|287.6770.peg.1919	F34365	819.253894555832	2	PA14_23200	PA14_23200
fig|287.6770.peg.1919	M1608	899.564312254948	2	PA14_23200	PA14_23200
fig|287.6770.peg.1919	M37351	1039.2942731418	2	PA14_23200	PA14_23200
fig|287.6770.peg.1919	UCBPP-PA14	1042.25293727619	2	PA14_23200	PA14_23200
fig|287.6770.peg.1919	W16407	871.862489135797	2	PA14_23200	PA14_23200
fig|287.6770.peg.1919	W25637	833.868604224428	2	PA14_23200	PA14_23200
fig|287.6770.peg.1919	W36662	943.314699473761	2	PA14_23200	PA14_23200
fig|287.6770.peg.1919	W91453	801.110835438618	2	PA14_23200	PA14_23200
fig|287.6770.peg.1919	X9820	942.012299140893	2	PA14_23200	PA14_23200
fig|287.6770.peg.1919	F22031	604.918977748238	3	PA14_23200	PA14_23200
fig|287.6770.peg.1919	F30658	789.959503907097	3	PA14_23200	PA14_23200
fig|287.6770.peg.1919	F34365	662.137944821783	3	PA14_23200	PA14_23200
fig|287.6770.peg.1919	M1608	995.806881706777	3	PA14_23200	PA14_23200
fig|287.6770.peg.1919	M37351	987.153186129272	3	PA14_23200	PA14_23200
fig|287.6770.peg.1919	UCBPP-PA14	711.416733957014	3	PA14_23200	PA14_23200
fig|287.6770.peg.1919	W16407	759.361720486091	3	PA14_23200	PA14_23200
fig|287.6770.peg.1919	W25637	693.869929100148	3	PA14_23200	PA14_23200
fig|287.6770.peg.1919	W36662	910.613549955974	3	PA14_23200	PA14_23200
fig|287.6770.peg.1919	W91453	964.597335132312	3	PA14_23200	PA14_23200
fig|287.6770.peg.1919	X9820	912.045825345488	3	PA14_23200	PA14_23200
fig|287.6770.peg.192	F22031	5957.68891905177	1	PA14_02260	PA14_02260
fig|287.6770.peg.192	F30658	4694.85415423343	1	PA14_02260	PA14_02260
fig|287.6770.peg.192	F34365	6907.58527077363	1	PA14_02260	PA14_02260
fig|287.6770.peg.192	M1608	2371.65456736073	1	PA14_02260	PA14_02260
fig|287.6770.peg.192	M37351	3617.00083148108	1	PA14_02260	PA14_02260
fig|287.6770.peg.192	UCBPP-PA14	2864.58285914827	1	PA14_02260	PA14_02260
fig|287.6770.peg.192	W16407	7721.22587376216	1	PA14_02260	PA14_02260
fig|287.6770.peg.192	W25637	510.832444542357	1	PA14_02260	PA14_02260
fig|287.6770.peg.192	W36662	1698.31411455321	1	PA14_02260	PA14_02260
fig|287.6770.peg.192	W91453	1295.74741002716	1	PA14_02260	PA14_02260
fig|287.6770.peg.192	X9820	6600.24678657933	1	PA14_02260	PA14_02260
fig|287.6770.peg.192	F22031	6019.60480660397	2	PA14_02260	PA14_02260
fig|287.6770.peg.192	F30658	2109.7945338501	2	PA14_02260	PA14_02260
fig|287.6770.peg.192	F34365	3619.61266140122	2	PA14_02260	PA14_02260
fig|287.6770.peg.192	M1608	2407.40544517753	2	PA14_02260	PA14_02260
fig|287.6770.peg.192	M37351	1366.74315372073	2	PA14_02260	PA14_02260
fig|287.6770.peg.192	UCBPP-PA14	2289.41987519452	2	PA14_02260	PA14_02260
fig|287.6770.peg.192	W16407	5255.24140251991	2	PA14_02260	PA14_02260
fig|287.6770.peg.192	W25637	1000.87921955915	2	PA14_02260	PA14_02260
fig|287.6770.peg.192	W36662	1159.43301311918	2	PA14_02260	PA14_02260
fig|287.6770.peg.192	W91453	1017.82470885514	2	PA14_02260	PA14_02260
fig|287.6770.peg.192	X9820	2799.51517471486	2	PA14_02260	PA14_02260
fig|287.6770.peg.192	F22031	7128.94338643654	3	PA14_02260	PA14_02260
fig|287.6770.peg.192	F30658	2141.09242589027	3	PA14_02260	PA14_02260
fig|287.6770.peg.192	F34365	6543.43260217313	3	PA14_02260	PA14_02260
fig|287.6770.peg.192	M1608	3407.95015354962	3	PA14_02260	PA14_02260
fig|287.6770.peg.192	M37351	2109.21016992914	3	PA14_02260	PA14_02260
fig|287.6770.peg.192	UCBPP-PA14	2513.01724088535	3	PA14_02260	PA14_02260
fig|287.6770.peg.192	W16407	8678.41966269818	3	PA14_02260	PA14_02260
fig|287.6770.peg.192	W25637	824.681473110832	3	PA14_02260	PA14_02260
fig|287.6770.peg.192	W36662	1759.78811340889	3	PA14_02260	PA14_02260
fig|287.6770.peg.192	W91453	810.414669939432	3	PA14_02260	PA14_02260
fig|287.6770.peg.192	X9820	4328.05518944375	3	PA14_02260	PA14_02260
fig|287.6770.peg.1920	F22031	490.698806543106	1	PA14_23210	PA14_23210
fig|287.6770.peg.1920	F30658	818.25260456035	1	PA14_23210	PA14_23210
fig|287.6770.peg.1920	F34365	634.281414800598	1	PA14_23210	PA14_23210
fig|287.6770.peg.1920	M1608	846.478261832993	1	PA14_23210	PA14_23210
fig|287.6770.peg.1920	M37351	999.193205800169	1	PA14_23210	PA14_23210
fig|287.6770.peg.1920	UCBPP-PA14	594.630030219582	1	PA14_23210	PA14_23210
fig|287.6770.peg.1920	W16407	888.321684776124	1	PA14_23210	PA14_23210
fig|287.6770.peg.1920	W25637	719.757174669793	1	PA14_23210	PA14_23210
fig|287.6770.peg.1920	W36662	929.077721490873	1	PA14_23210	PA14_23210
fig|287.6770.peg.1920	W91453	765.734658046183	1	PA14_23210	PA14_23210
fig|287.6770.peg.1920	X9820	800.371514683403	1	PA14_23210	PA14_23210
fig|287.6770.peg.1920	F22031	556.895879856241	2	PA14_23210	PA14_23210
fig|287.6770.peg.1920	F30658	879.370703565198	2	PA14_23210	PA14_23210
fig|287.6770.peg.1920	F34365	820.246929579536	2	PA14_23210	PA14_23210
fig|287.6770.peg.1920	M1608	779.622403954288	2	PA14_23210	PA14_23210
fig|287.6770.peg.1920	M37351	1117.04969294482	2	PA14_23210	PA14_23210
fig|287.6770.peg.1920	UCBPP-PA14	814.455139608044	2	PA14_23210	PA14_23210
fig|287.6770.peg.1920	W16407	912.337912094422	2	PA14_23210	PA14_23210
fig|287.6770.peg.1920	W25637	817.285989935874	2	PA14_23210	PA14_23210
fig|287.6770.peg.1920	W36662	937.749421010789	2	PA14_23210	PA14_23210
fig|287.6770.peg.1920	W91453	826.678202527085	2	PA14_23210	PA14_23210
fig|287.6770.peg.1920	X9820	845.748268571751	2	PA14_23210	PA14_23210
fig|287.6770.peg.1920	F22031	516.590100466416	3	PA14_23210	PA14_23210
fig|287.6770.peg.1920	F30658	794.276222507683	3	PA14_23210	PA14_23210
fig|287.6770.peg.1920	F34365	686.752738309581	3	PA14_23210	PA14_23210
fig|287.6770.peg.1920	M1608	950.344232146854	3	PA14_23210	PA14_23210
fig|287.6770.peg.1920	M37351	838.330742667267	3	PA14_23210	PA14_23210
fig|287.6770.peg.1920	UCBPP-PA14	523.923269534761	3	PA14_23210	PA14_23210
fig|287.6770.peg.1920	W16407	599.770589669646	3	PA14_23210	PA14_23210
fig|287.6770.peg.1920	W25637	724.2030407548	3	PA14_23210	PA14_23210
fig|287.6770.peg.1920	W36662	800.901074057663	3	PA14_23210	PA14_23210
fig|287.6770.peg.1920	W91453	884.320410279821	3	PA14_23210	PA14_23210
fig|287.6770.peg.1920	X9820	875.045994702669	3	PA14_23210	PA14_23210
fig|287.6770.peg.1921	F22031	1115.22456032524	1	ubiG	PA14_23220
fig|287.6770.peg.1921	F30658	1421.84373599203	1	ubiG	PA14_23220
fig|287.6770.peg.1921	F34365	1287.67815991025	1	ubiG	PA14_23220
fig|287.6770.peg.1921	M1608	1525.17630552773	1	ubiG	PA14_23220
fig|287.6770.peg.1921	M37351	1456.22915445582	1	ubiG	PA14_23220
fig|287.6770.peg.1921	UCBPP-PA14	1220.13699668172	1	ubiG	PA14_23220
fig|287.6770.peg.1921	W16407	1359.51840452694	1	ubiG	PA14_23220
fig|287.6770.peg.1921	W25637	1265.02776154085	1	ubiG	PA14_23220
fig|287.6770.peg.1921	W36662	1899.93215382102	1	ubiG	PA14_23220
fig|287.6770.peg.1921	W91453	1352.14712988325	1	ubiG	PA14_23220
fig|287.6770.peg.1921	X9820	1223.10294849506	1	ubiG	PA14_23220
fig|287.6770.peg.1921	F22031	1034.10435585147	2	ubiG	PA14_23220
fig|287.6770.peg.1921	F30658	1500.37557459411	2	ubiG	PA14_23220
fig|287.6770.peg.1921	F34365	1293.92463588636	2	ubiG	PA14_23220
fig|287.6770.peg.1921	M1608	1684.89823565212	2	ubiG	PA14_23220
fig|287.6770.peg.1921	M37351	1459.83062813279	2	ubiG	PA14_23220
fig|287.6770.peg.1921	UCBPP-PA14	1411.51420746886	2	ubiG	PA14_23220
fig|287.6770.peg.1921	W16407	1200.04159420573	2	ubiG	PA14_23220
fig|287.6770.peg.1921	W25637	1343.19175737287	2	ubiG	PA14_23220
fig|287.6770.peg.1921	W36662	1703.90275607994	2	ubiG	PA14_23220
fig|287.6770.peg.1921	W91453	1245.49602530958	2	ubiG	PA14_23220
fig|287.6770.peg.1921	X9820	1211.15867032401	2	ubiG	PA14_23220
fig|287.6770.peg.1921	F22031	1086.71285383091	3	ubiG	PA14_23220
fig|287.6770.peg.1921	F30658	1257.6040189705	3	ubiG	PA14_23220
fig|287.6770.peg.1921	F34365	1235.66263308749	3	ubiG	PA14_23220
fig|287.6770.peg.1921	M1608	1669.87808960487	3	ubiG	PA14_23220
fig|287.6770.peg.1921	M37351	1367.23928274087	3	ubiG	PA14_23220
fig|287.6770.peg.1921	UCBPP-PA14	982.072622114942	3	ubiG	PA14_23220
fig|287.6770.peg.1921	W16407	1035.77773137732	3	ubiG	PA14_23220
fig|287.6770.peg.1921	W25637	1221.85565383892	3	ubiG	PA14_23220
fig|287.6770.peg.1921	W36662	1614.96764522312	3	ubiG	PA14_23220
fig|287.6770.peg.1921	W91453	1461.5497270763	3	ubiG	PA14_23220
fig|287.6770.peg.1921	X9820	1359.7437761236	3	ubiG	PA14_23220
fig|287.6770.peg.1922	F22031	2101.40170724142	1	PA14_23240	PA14_23240
fig|287.6770.peg.1922	F30658	1712.67540926313	1	PA14_23240	PA14_23240
fig|287.6770.peg.1922	F34365	2024.48725545944	1	PA14_23240	PA14_23240
fig|287.6770.peg.1922	M1608	2550.25931570145	1	PA14_23240	PA14_23240
fig|287.6770.peg.1922	M37351	2142.43785673536	1	PA14_23240	PA14_23240
fig|287.6770.peg.1922	UCBPP-PA14	1976.1239195237	1	PA14_23240	PA14_23240
fig|287.6770.peg.1922	W16407	2131.9720434627	1	PA14_23240	PA14_23240
fig|287.6770.peg.1922	W25637	1972.15761735679	1	PA14_23240	PA14_23240
fig|287.6770.peg.1922	W36662	1925.36145607102	1	PA14_23240	PA14_23240
fig|287.6770.peg.1922	W91453	2138.8509145426	1	PA14_23240	PA14_23240
fig|287.6770.peg.1922	X9820	1851.56368009506	1	PA14_23240	PA14_23240
fig|287.6770.peg.1922	F22031	1986.68941350031	2	PA14_23240	PA14_23240
fig|287.6770.peg.1922	F30658	1780.75463949896	2	PA14_23240	PA14_23240
fig|287.6770.peg.1922	F34365	2083.38747973107	2	PA14_23240	PA14_23240
fig|287.6770.peg.1922	M1608	2430.25152294908	2	PA14_23240	PA14_23240
fig|287.6770.peg.1922	M37351	2357.85096951981	2	PA14_23240	PA14_23240
fig|287.6770.peg.1922	UCBPP-PA14	1754.77116285922	2	PA14_23240	PA14_23240
fig|287.6770.peg.1922	W16407	2064.2465708899	2	PA14_23240	PA14_23240
fig|287.6770.peg.1922	W25637	2101.25412484962	2	PA14_23240	PA14_23240
fig|287.6770.peg.1922	W36662	1880.13657407406	2	PA14_23240	PA14_23240
fig|287.6770.peg.1922	W91453	1990.60215188775	2	PA14_23240	PA14_23240
fig|287.6770.peg.1922	X9820	2152.18868343868	2	PA14_23240	PA14_23240
fig|287.6770.peg.1922	F22031	2010.15111632269	3	PA14_23240	PA14_23240
fig|287.6770.peg.1922	F30658	1707.98165963156	3	PA14_23240	PA14_23240
fig|287.6770.peg.1922	F34365	1776.3675967028	3	PA14_23240	PA14_23240
fig|287.6770.peg.1922	M1608	2262.64109732848	3	PA14_23240	PA14_23240
fig|287.6770.peg.1922	M37351	2042.82893615472	3	PA14_23240	PA14_23240
fig|287.6770.peg.1922	UCBPP-PA14	1656.44427640788	3	PA14_23240	PA14_23240
fig|287.6770.peg.1922	W16407	1817.04411687743	3	PA14_23240	PA14_23240
fig|287.6770.peg.1922	W25637	1821.88251875749	3	PA14_23240	PA14_23240
fig|287.6770.peg.1922	W36662	2017.61243176992	3	PA14_23240	PA14_23240
fig|287.6770.peg.1922	W91453	2066.81225572604	3	PA14_23240	PA14_23240
fig|287.6770.peg.1922	X9820	2004.46582507472	3	PA14_23240	PA14_23240
fig|287.6770.peg.1923	F22031	1461.74076299773	1	mtnA	PA14_23250
fig|287.6770.peg.1923	F30658	2244.71271631859	1	mtnA	PA14_23250
fig|287.6770.peg.1923	F34365	2619.66913099151	1	mtnA	PA14_23250
fig|287.6770.peg.1923	M1608	2408.45797004912	1	mtnA	PA14_23250
fig|287.6770.peg.1923	M37351	1688.02102526398	1	mtnA	PA14_23250
fig|287.6770.peg.1923	UCBPP-PA14	2041.86191281431	1	mtnA	PA14_23250
fig|287.6770.peg.1923	W16407	1697.19099526171	1	mtnA	PA14_23250
fig|287.6770.peg.1923	W25637	2734.38850089864	1	mtnA	PA14_23250
fig|287.6770.peg.1923	W36662	2010.73125648171	1	mtnA	PA14_23250
fig|287.6770.peg.1923	W91453	2749.84787965027	1	mtnA	PA14_23250
fig|287.6770.peg.1923	X9820	1516.19674260447	1	mtnA	PA14_23250
fig|287.6770.peg.1923	F22031	1238.36057494348	2	mtnA	PA14_23250
fig|287.6770.peg.1923	F30658	2128.33199268678	2	mtnA	PA14_23250
fig|287.6770.peg.1923	F34365	1937.41133124658	2	mtnA	PA14_23250
fig|287.6770.peg.1923	M1608	2108.9785542866	2	mtnA	PA14_23250
fig|287.6770.peg.1923	M37351	2436.70153608062	2	mtnA	PA14_23250
fig|287.6770.peg.1923	UCBPP-PA14	1506.16991334923	2	mtnA	PA14_23250
fig|287.6770.peg.1923	W16407	1441.80020160725	2	mtnA	PA14_23250
fig|287.6770.peg.1923	W25637	2659.14064841455	2	mtnA	PA14_23250
fig|287.6770.peg.1923	W36662	2337.41695444826	2	mtnA	PA14_23250
fig|287.6770.peg.1923	W91453	2604.21896201095	2	mtnA	PA14_23250
fig|287.6770.peg.1923	X9820	2731.73743890597	2	mtnA	PA14_23250
fig|287.6770.peg.1923	F22031	1498.91428114608	3	mtnA	PA14_23250
fig|287.6770.peg.1923	F30658	2449.01835273202	3	mtnA	PA14_23250
fig|287.6770.peg.1923	F34365	1593.39763177683	3	mtnA	PA14_23250
fig|287.6770.peg.1923	M1608	1776.54045972622	3	mtnA	PA14_23250
fig|287.6770.peg.1923	M37351	1799.78796733547	3	mtnA	PA14_23250
fig|287.6770.peg.1923	UCBPP-PA14	1185.44254925037	3	mtnA	PA14_23250
fig|287.6770.peg.1923	W16407	1356.00307229659	3	mtnA	PA14_23250
fig|287.6770.peg.1923	W25637	1900.55902711175	3	mtnA	PA14_23250
fig|287.6770.peg.1923	W36662	2295.18499579265	3	mtnA	PA14_23250
fig|287.6770.peg.1923	W91453	2535.73143581678	3	mtnA	PA14_23250
fig|287.6770.peg.1923	X9820	1835.19159988382	3	mtnA	PA14_23250
fig|287.6770.peg.1924	F22031	12642.6635692299	1	gyrA	PA14_23260
fig|287.6770.peg.1924	F30658	16676.657455426	1	gyrA	PA14_23260
fig|287.6770.peg.1924	F34365	17297.6361723977	1	gyrA	PA14_23260
fig|287.6770.peg.1924	M1608	17728.415565602	1	gyrA	PA14_23260
fig|287.6770.peg.1924	M37351	16607.8220654754	1	gyrA	PA14_23260
fig|287.6770.peg.1924	UCBPP-PA14	17397.6595273793	1	gyrA	PA14_23260
fig|287.6770.peg.1924	W16407	16923.355723884	1	gyrA	PA14_23260
fig|287.6770.peg.1924	W25637	21697.1776051575	1	gyrA	PA14_23260
fig|287.6770.peg.1924	W36662	14424.7717013094	1	gyrA	PA14_23260
fig|287.6770.peg.1924	W91453	21587.3543115853	1	gyrA	PA14_23260
fig|287.6770.peg.1924	X9820	11964.2389800561	1	gyrA	PA14_23260
fig|287.6770.peg.1924	F22031	12236.1382549334	2	gyrA	PA14_23260
fig|287.6770.peg.1924	F30658	19102.8513312029	2	gyrA	PA14_23260
fig|287.6770.peg.1924	F34365	17568.7756393718	2	gyrA	PA14_23260
fig|287.6770.peg.1924	M1608	16413.478999001	2	gyrA	PA14_23260
fig|287.6770.peg.1924	M37351	21078.2896471657	2	gyrA	PA14_23260
fig|287.6770.peg.1924	UCBPP-PA14	16099.7913804001	2	gyrA	PA14_23260
fig|287.6770.peg.1924	W16407	19268.4891890062	2	gyrA	PA14_23260
fig|287.6770.peg.1924	W25637	22078.5664527604	2	gyrA	PA14_23260
fig|287.6770.peg.1924	W36662	15088.3974595277	2	gyrA	PA14_23260
fig|287.6770.peg.1924	W91453	21216.0447087437	2	gyrA	PA14_23260
fig|287.6770.peg.1924	X9820	18444.3847142529	2	gyrA	PA14_23260
fig|287.6770.peg.1924	F22031	12748.8012876764	3	gyrA	PA14_23260
fig|287.6770.peg.1924	F30658	18733.1198203397	3	gyrA	PA14_23260
fig|287.6770.peg.1924	F34365	14309.3999475736	3	gyrA	PA14_23260
fig|287.6770.peg.1924	M1608	16075.4180280443	3	gyrA	PA14_23260
fig|287.6770.peg.1924	M37351	18911.1569702834	3	gyrA	PA14_23260
fig|287.6770.peg.1924	UCBPP-PA14	14340.9819622004	3	gyrA	PA14_23260
fig|287.6770.peg.1924	W16407	14470.6389399774	3	gyrA	PA14_23260
fig|287.6770.peg.1924	W25637	17433.9559235108	3	gyrA	PA14_23260
fig|287.6770.peg.1924	W36662	15674.6214315916	3	gyrA	PA14_23260
fig|287.6770.peg.1924	W91453	22029.0075690455	3	gyrA	PA14_23260
fig|287.6770.peg.1924	X9820	14645.4579641938	3	gyrA	PA14_23260
fig|287.6770.peg.1925	F22031	2482.96782466698	1	serC	PA14_23270
fig|287.6770.peg.1925	F30658	4279.38033527472	1	serC	PA14_23270
fig|287.6770.peg.1925	F34365	3955.13561667441	1	serC	PA14_23270
fig|287.6770.peg.1925	M1608	5604.9417388379	1	serC	PA14_23270
fig|287.6770.peg.1925	M37351	5028.70499380426	1	serC	PA14_23270
fig|287.6770.peg.1925	UCBPP-PA14	4421.37806389401	1	serC	PA14_23270
fig|287.6770.peg.1925	W16407	4461.47151745325	1	serC	PA14_23270
fig|287.6770.peg.1925	W25637	5460.74143525392	1	serC	PA14_23270
fig|287.6770.peg.1925	W36662	3890.68324424917	1	serC	PA14_23270
fig|287.6770.peg.1925	W91453	5493.91117264863	1	serC	PA14_23270
fig|287.6770.peg.1925	X9820	3598.85360651657	1	serC	PA14_23270
fig|287.6770.peg.1925	F22031	3601.50427564924	2	serC	PA14_23270
fig|287.6770.peg.1925	F30658	5183.53692720777	2	serC	PA14_23270
fig|287.6770.peg.1925	F34365	5501.41403132037	2	serC	PA14_23270
fig|287.6770.peg.1925	M1608	5080.39654444937	2	serC	PA14_23270
fig|287.6770.peg.1925	M37351	6701.20301091115	2	serC	PA14_23270
fig|287.6770.peg.1925	UCBPP-PA14	4187.73485576244	2	serC	PA14_23270
fig|287.6770.peg.1925	W16407	5507.93931342376	2	serC	PA14_23270
fig|287.6770.peg.1925	W25637	5728.10876424621	2	serC	PA14_23270
fig|287.6770.peg.1925	W36662	4344.62738676018	2	serC	PA14_23270
fig|287.6770.peg.1925	W91453	5729.52521515826	2	serC	PA14_23270
fig|287.6770.peg.1925	X9820	5626.53435816375	2	serC	PA14_23270
fig|287.6770.peg.1925	F22031	3331.33698984716	3	serC	PA14_23270
fig|287.6770.peg.1925	F30658	5959.94948120801	3	serC	PA14_23270
fig|287.6770.peg.1925	F34365	4431.48332092001	3	serC	PA14_23270
fig|287.6770.peg.1925	M1608	5138.15368199361	3	serC	PA14_23270
fig|287.6770.peg.1925	M37351	6548.18751232823	3	serC	PA14_23270
fig|287.6770.peg.1925	UCBPP-PA14	4096.883402033	3	serC	PA14_23270
fig|287.6770.peg.1925	W16407	3926.15043394182	3	serC	PA14_23270
fig|287.6770.peg.1925	W25637	4695.9448480357	3	serC	PA14_23270
fig|287.6770.peg.1925	W36662	4164.68558509985	3	serC	PA14_23270
fig|287.6770.peg.1925	W91453	6373.7329859073	3	serC	PA14_23270
fig|287.6770.peg.1925	X9820	4469.57954165253	3	serC	PA14_23270
fig|287.6770.peg.1926	F22031	2780.89210006816	1	pheA	PA14_23280
fig|287.6770.peg.1926	F30658	4010.47644689311	1	pheA	PA14_23280
fig|287.6770.peg.1926	F34365	4411.2969081406	1	pheA	PA14_23280
fig|287.6770.peg.1926	M1608	5848.49366839343	1	pheA	PA14_23280
fig|287.6770.peg.1926	M37351	4937.0358923547	1	pheA	PA14_23280
fig|287.6770.peg.1926	UCBPP-PA14	4501.06048000384	1	pheA	PA14_23280
fig|287.6770.peg.1926	W16407	3641.56715498287	1	pheA	PA14_23280
fig|287.6770.peg.1926	W25637	4812.15642139677	1	pheA	PA14_23280
fig|287.6770.peg.1926	W36662	3699.05528800814	1	pheA	PA14_23280
fig|287.6770.peg.1926	W91453	5076.69786037984	1	pheA	PA14_23280
fig|287.6770.peg.1926	X9820	2714.87520825708	1	pheA	PA14_23280
fig|287.6770.peg.1926	F22031	3547.46339257109	2	pheA	PA14_23280
fig|287.6770.peg.1926	F30658	3960.06464398662	2	pheA	PA14_23280
fig|287.6770.peg.1926	F34365	5242.23189013362	2	pheA	PA14_23280
fig|287.6770.peg.1926	M1608	5573.01509639851	2	pheA	PA14_23280
fig|287.6770.peg.1926	M37351	6060.54215760456	2	pheA	PA14_23280
fig|287.6770.peg.1926	UCBPP-PA14	4423.85403416732	2	pheA	PA14_23280
fig|287.6770.peg.1926	W16407	4433.69970949484	2	pheA	PA14_23280
fig|287.6770.peg.1926	W25637	5244.84400497978	2	pheA	PA14_23280
fig|287.6770.peg.1926	W36662	4164.68338312408	2	pheA	PA14_23280
fig|287.6770.peg.1926	W91453	4491.33415187395	2	pheA	PA14_23280
fig|287.6770.peg.1926	X9820	4563.70087779832	2	pheA	PA14_23280
fig|287.6770.peg.1926	F22031	3650.39160111968	3	pheA	PA14_23280
fig|287.6770.peg.1926	F30658	4791.55764664961	3	pheA	PA14_23280
fig|287.6770.peg.1926	F34365	4646.45251738012	3	pheA	PA14_23280
fig|287.6770.peg.1926	M1608	5351.47842223633	3	pheA	PA14_23280
fig|287.6770.peg.1926	M37351	5452.89715505031	3	pheA	PA14_23280
fig|287.6770.peg.1926	UCBPP-PA14	4346.37067324003	3	pheA	PA14_23280
fig|287.6770.peg.1926	W16407	3283.61359353051	3	pheA	PA14_23280
fig|287.6770.peg.1926	W25637	4027.66848189417	3	pheA	PA14_23280
fig|287.6770.peg.1926	W36662	3469.10848790456	3	pheA	PA14_23280
fig|287.6770.peg.1926	W91453	5014.12221102463	3	pheA	PA14_23280
fig|287.6770.peg.1926	X9820	3858.15734027995	3	pheA	PA14_23280
fig|287.6770.peg.1927	F22031	2228.85594270716	1	hisC2	PA14_23290
fig|287.6770.peg.1927	F30658	2700.57982323162	1	hisC2	PA14_23290
fig|287.6770.peg.1927	F34365	2795.18261837469	1	hisC2	PA14_23290
fig|287.6770.peg.1927	M1608	3147.77338287768	1	hisC2	PA14_23290
fig|287.6770.peg.1927	M37351	2971.38844555778	1	hisC2	PA14_23290
fig|287.6770.peg.1927	UCBPP-PA14	2710.19817793548	1	hisC2	PA14_23290
fig|287.6770.peg.1927	W16407	3143.88631046854	1	hisC2	PA14_23290
fig|287.6770.peg.1927	W25637	3695.21267186932	1	hisC2	PA14_23290
fig|287.6770.peg.1927	W36662	2660.99484258872	1	hisC2	PA14_23290
fig|287.6770.peg.1927	W91453	3727.44302382255	1	hisC2	PA14_23290
fig|287.6770.peg.1927	X9820	2188.80942395813	1	hisC2	PA14_23290
fig|287.6770.peg.1927	F22031	2191.86157976313	2	hisC2	PA14_23290
fig|287.6770.peg.1927	F30658	2978.73791681966	2	hisC2	PA14_23290
fig|287.6770.peg.1927	F34365	3655.36192225456	2	hisC2	PA14_23290
fig|287.6770.peg.1927	M1608	2870.0385200515	2	hisC2	PA14_23290
fig|287.6770.peg.1927	M37351	3745.40191163853	2	hisC2	PA14_23290
fig|287.6770.peg.1927	UCBPP-PA14	2763.73857718847	2	hisC2	PA14_23290
fig|287.6770.peg.1927	W16407	3556.36756860787	2	hisC2	PA14_23290
fig|287.6770.peg.1927	W25637	3894.54541291182	2	hisC2	PA14_23290
fig|287.6770.peg.1927	W36662	2612.89823836537	2	hisC2	PA14_23290
fig|287.6770.peg.1927	W91453	3430.89716453803	2	hisC2	PA14_23290
fig|287.6770.peg.1927	X9820	3770.99605464222	2	hisC2	PA14_23290
fig|287.6770.peg.1927	F22031	2309.39864602292	3	hisC2	PA14_23290
fig|287.6770.peg.1927	F30658	3155.5212970278	3	hisC2	PA14_23290
fig|287.6770.peg.1927	F34365	3089.15658271873	3	hisC2	PA14_23290
fig|287.6770.peg.1927	M1608	2891.24965566665	3	hisC2	PA14_23290
fig|287.6770.peg.1927	M37351	3233.40848385076	3	hisC2	PA14_23290
fig|287.6770.peg.1927	UCBPP-PA14	2778.38097480555	3	hisC2	PA14_23290
fig|287.6770.peg.1927	W16407	2866.38187897772	3	hisC2	PA14_23290
fig|287.6770.peg.1927	W25637	3064.59218685899	3	hisC2	PA14_23290
fig|287.6770.peg.1927	W36662	2017.61243176992	3	hisC2	PA14_23290
fig|287.6770.peg.1927	W91453	3683.81888489764	3	hisC2	PA14_23290
fig|287.6770.peg.1927	X9820	2839.73700183636	3	hisC2	PA14_23290
fig|287.6770.peg.1928	F22031	5221.64070923711	1	PA14_23310	PA14_23310
fig|287.6770.peg.1928	F30658	6340.59211488655	1	PA14_23310	PA14_23310
fig|287.6770.peg.1928	F34365	7120.46054012452	1	PA14_23310	PA14_23310
fig|287.6770.peg.1928	M1608	7451.60659137893	1	PA14_23310	PA14_23310
fig|287.6770.peg.1928	M37351	7636.03615074808	1	PA14_23310	PA14_23310
fig|287.6770.peg.1928	UCBPP-PA14	6362.64092636967	1	PA14_23310	PA14_23310
fig|287.6770.peg.1928	W16407	7595.42628113548	1	PA14_23310	PA14_23310
fig|287.6770.peg.1928	W25637	8921.77473928809	1	PA14_23310	PA14_23310
fig|287.6770.peg.1928	W36662	5984.96792240944	1	PA14_23310	PA14_23310
fig|287.6770.peg.1928	W91453	8650.12626459537	1	PA14_23310	PA14_23310
fig|287.6770.peg.1928	X9820	6187.8487878164	1	PA14_23310	PA14_23310
fig|287.6770.peg.1928	F22031	5282.26733409694	2	PA14_23310	PA14_23310
fig|287.6770.peg.1928	F30658	7747.49920255663	2	PA14_23310	PA14_23310
fig|287.6770.peg.1928	F34365	9365.31330855279	2	PA14_23310	PA14_23310
fig|287.6770.peg.1928	M1608	6328.36354272052	2	PA14_23310	PA14_23310
fig|287.6770.peg.1928	M37351	9245.2289292551	2	PA14_23310	PA14_23310
fig|287.6770.peg.1928	UCBPP-PA14	6483.3957665095	2	PA14_23310	PA14_23310
fig|287.6770.peg.1928	W16407	8880.52658319247	2	PA14_23310	PA14_23310
fig|287.6770.peg.1928	W25637	9116.88444135713	2	PA14_23310	PA14_23310
fig|287.6770.peg.1928	W36662	5628.35161888573	2	PA14_23310	PA14_23310
fig|287.6770.peg.1928	W91453	8177.90498729665	2	PA14_23310	PA14_23310
fig|287.6770.peg.1928	X9820	9820.89569010496	2	PA14_23310	PA14_23310
fig|287.6770.peg.1928	F22031	5489.23822816853	3	PA14_23310	PA14_23310
fig|287.6770.peg.1928	F30658	8490.98548735115	3	PA14_23310	PA14_23310
fig|287.6770.peg.1928	F34365	8118.77938539224	3	PA14_23310	PA14_23310
fig|287.6770.peg.1928	M1608	6888.46569005065	3	PA14_23310	PA14_23310
fig|287.6770.peg.1928	M37351	7573.8846406491	3	PA14_23310	PA14_23310
fig|287.6770.peg.1928	UCBPP-PA14	6675.67455987293	3	PA14_23310	PA14_23310
fig|287.6770.peg.1928	W16407	6740.37834860044	3	PA14_23310	PA14_23310
fig|287.6770.peg.1928	W25637	7174.72881606424	3	PA14_23310	PA14_23310
fig|287.6770.peg.1928	W36662	4821.86331573073	3	PA14_23310	PA14_23310
fig|287.6770.peg.1928	W91453	8680.10177928839	3	PA14_23310	PA14_23310
fig|287.6770.peg.1928	X9820	7753.31451120271	3	PA14_23310	PA14_23310
fig|287.6770.peg.1929	F22031	2268.68539129021	1	cmk	PA14_23320
fig|287.6770.peg.1929	F30658	2065.82815537803	1	cmk	PA14_23320
fig|287.6770.peg.1929	F34365	1775.11908279126	1	cmk	PA14_23320
fig|287.6770.peg.1929	M1608	2395.46853380615	1	cmk	PA14_23320
fig|287.6770.peg.1929	M37351	3364.25602319873	1	cmk	PA14_23320
fig|287.6770.peg.1929	UCBPP-PA14	2521.94846987602	1	cmk	PA14_23320
fig|287.6770.peg.1929	W16407	2681.51763230557	1	cmk	PA14_23320
fig|287.6770.peg.1929	W25637	2923.79828370648	1	cmk	PA14_23320
fig|287.6770.peg.1929	W36662	1928.9942135353	1	cmk	PA14_23320
fig|287.6770.peg.1929	W91453	2870.60112600883	1	cmk	PA14_23320
fig|287.6770.peg.1929	X9820	1861.89711514378	1	cmk	PA14_23320
fig|287.6770.peg.1929	F22031	2084.69576077764	2	cmk	PA14_23320
fig|287.6770.peg.1929	F30658	2515.30144590256	2	cmk	PA14_23320
fig|287.6770.peg.1929	F34365	2505.42736480529	2	cmk	PA14_23320
fig|287.6770.peg.1929	M1608	2137.53615150104	2	cmk	PA14_23320
fig|287.6770.peg.1929	M37351	3030.27107880228	2	cmk	PA14_23320
fig|287.6770.peg.1929	UCBPP-PA14	2711.72994758387	2	cmk	PA14_23320
fig|287.6770.peg.1929	W16407	2679.03542772091	2	cmk	PA14_23320
fig|287.6770.peg.1929	W25637	3007.37554847418	2	cmk	PA14_23320
fig|287.6770.peg.1929	W36662	1776.25137609858	2	cmk	PA14_23320
fig|287.6770.peg.1929	W91453	2889.11248099672	2	cmk	PA14_23320
fig|287.6770.peg.1929	X9820	2547.06766597741	2	cmk	PA14_23320
fig|287.6770.peg.1929	F22031	2353.83074792832	3	cmk	PA14_23320
fig|287.6770.peg.1929	F30658	2421.67913492831	3	cmk	PA14_23320
fig|287.6770.peg.1929	F34365	2157.07640264742	3	cmk	PA14_23320
fig|287.6770.peg.1929	M1608	2643.82792825399	3	cmk	PA14_23320
fig|287.6770.peg.1929	M37351	2747.32654621227	3	cmk	PA14_23320
fig|287.6770.peg.1929	UCBPP-PA14	2893.29632396758	3	cmk	PA14_23320
fig|287.6770.peg.1929	W16407	2707.83382744765	3	cmk	PA14_23320
fig|287.6770.peg.1929	W25637	2409.58655706636	3	cmk	PA14_23320
fig|287.6770.peg.1929	W36662	1765.27373720381	3	cmk	PA14_23320
fig|287.6770.peg.1929	W91453	2826.25744956865	3	cmk	PA14_23320
fig|287.6770.peg.1929	X9820	2180.21502062811	3	cmk	PA14_23320
fig|287.6770.peg.193	F22031	1621.85514630157	1	PA14_02270	PA14_02270
fig|287.6770.peg.193	F30658	1257.96239629165	1	PA14_02270	PA14_02270
fig|287.6770.peg.193	F34365	1434.51865182984	1	PA14_02270	PA14_02270
fig|287.6770.peg.193	M1608	929.827144391996	1	PA14_02270	PA14_02270
fig|287.6770.peg.193	M37351	1228.36595942406	1	PA14_02270	PA14_02270
fig|287.6770.peg.193	UCBPP-PA14	1270.93453695174	1	PA14_02270	PA14_02270
fig|287.6770.peg.193	W16407	2155.14565263077	1	PA14_02270	PA14_02270
fig|287.6770.peg.193	W25637	603.815428829843	1	PA14_02270	PA14_02270
fig|287.6770.peg.193	W36662	740.174333348057	1	PA14_02270	PA14_02270
fig|287.6770.peg.193	W91453	866.964924454555	1	PA14_02270	PA14_02270
fig|287.6770.peg.193	X9820	1684.34991294289	1	PA14_02270	PA14_02270
fig|287.6770.peg.193	F22031	1936.31231910542	2	PA14_02270	PA14_02270
fig|287.6770.peg.193	F30658	647.652468106648	2	PA14_02270	PA14_02270
fig|287.6770.peg.193	F34365	1178.73257313669	2	PA14_02270	PA14_02270
fig|287.6770.peg.193	M1608	968.102545569611	2	PA14_02270	PA14_02270
fig|287.6770.peg.193	M37351	773.173610999064	2	PA14_02270	PA14_02270
fig|287.6770.peg.193	UCBPP-PA14	1215.96176015556	2	PA14_02270	PA14_02270
fig|287.6770.peg.193	W16407	1568.69612223429	2	PA14_02270	PA14_02270
fig|287.6770.peg.193	W25637	747.402115434111	2	PA14_02270	PA14_02270
fig|287.6770.peg.193	W36662	633.514198368318	2	PA14_02270	PA14_02270
fig|287.6770.peg.193	W91453	774.325974679272	2	PA14_02270	PA14_02270
fig|287.6770.peg.193	X9820	967.551735822503	2	PA14_02270	PA14_02270
fig|287.6770.peg.193	F22031	2116.14576906087	3	PA14_02270	PA14_02270
fig|287.6770.peg.193	F30658	942.483561127775	3	PA14_02270	PA14_02270
fig|287.6770.peg.193	F34365	1622.11489084593	3	PA14_02270	PA14_02270
fig|287.6770.peg.193	M1608	1339.39959857312	3	PA14_02270	PA14_02270
fig|287.6770.peg.193	M37351	918.630622233097	3	PA14_02270	PA14_02270
fig|287.6770.peg.193	UCBPP-PA14	1268.60497298605	3	PA14_02270	PA14_02270
fig|287.6770.peg.193	W16407	2184.20802568389	3	PA14_02270	PA14_02270
fig|287.6770.peg.193	W25637	907.149620421915	3	PA14_02270	PA14_02270
fig|287.6770.peg.193	W36662	810.775196888511	3	PA14_02270	PA14_02270
fig|287.6770.peg.193	W91453	689.362164209486	3	PA14_02270	PA14_02270
fig|287.6770.peg.193	X9820	1439.29341200566	3	PA14_02270	PA14_02270
fig|287.6770.peg.1930	F22031	39216.8716638371	1	rpsA	PA14_23330
fig|287.6770.peg.1930	F30658	96453.4011652063	1	rpsA	PA14_23330
fig|287.6770.peg.1930	F34365	71294.968780888	1	rpsA	PA14_23330
fig|287.6770.peg.1930	M1608	92020.4137042002	1	rpsA	PA14_23330
fig|287.6770.peg.1930	M37351	89571.1885849541	1	rpsA	PA14_23330
fig|287.6770.peg.1930	UCBPP-PA14	65738.9893208085	1	rpsA	PA14_23330
fig|287.6770.peg.1930	W16407	54540.744434857	1	rpsA	PA14_23330
fig|287.6770.peg.1930	W25637	147677.641933924	1	rpsA	PA14_23330
fig|287.6770.peg.1930	W36662	63011.0864073884	1	rpsA	PA14_23330
fig|287.6770.peg.1930	W91453	132671.664081481	1	rpsA	PA14_23330
fig|287.6770.peg.1930	X9820	44415.9220489976	1	rpsA	PA14_23330
fig|287.6770.peg.1930	F22031	37440.2565542824	2	rpsA	PA14_23330
fig|287.6770.peg.1930	F30658	97461.8484250435	2	rpsA	PA14_23330
fig|287.6770.peg.1930	F34365	76272.0410656361	2	rpsA	PA14_23330
fig|287.6770.peg.1930	M1608	78556.2384174892	2	rpsA	PA14_23330
fig|287.6770.peg.1930	M37351	120865.871923388	2	rpsA	PA14_23330
fig|287.6770.peg.1930	UCBPP-PA14	62180.4773826683	2	rpsA	PA14_23330
fig|287.6770.peg.1930	W16407	51216.7250675645	2	rpsA	PA14_23330
fig|287.6770.peg.1930	W25637	143074.796081644	2	rpsA	PA14_23330
fig|287.6770.peg.1930	W36662	71518.4659812432	2	rpsA	PA14_23330
fig|287.6770.peg.1930	W91453	112749.653872796	2	rpsA	PA14_23330
fig|287.6770.peg.1930	X9820	82852.8794532189	2	rpsA	PA14_23330
fig|287.6770.peg.1930	F22031	44768.2869656015	3	rpsA	PA14_23330
fig|287.6770.peg.1930	F30658	107952.498763435	3	rpsA	PA14_23330
fig|287.6770.peg.1930	F34365	57564.1560505658	3	rpsA	PA14_23330
fig|287.6770.peg.1930	M1608	66197.9891678595	3	rpsA	PA14_23330
fig|287.6770.peg.1930	M37351	104773.141527373	3	rpsA	PA14_23330
fig|287.6770.peg.1930	UCBPP-PA14	49670.6476312176	3	rpsA	PA14_23330
fig|287.6770.peg.1930	W16407	43192.8701697919	3	rpsA	PA14_23330
fig|287.6770.peg.1930	W25637	95862.1119260902	3	rpsA	PA14_23330
fig|287.6770.peg.1930	W36662	76901.8628561615	3	rpsA	PA14_23330
fig|287.6770.peg.1930	W91453	131470.666644137	3	rpsA	PA14_23330
fig|287.6770.peg.1930	X9820	65049.40225314	3	rpsA	PA14_23330
fig|287.6770.peg.1931	F22031	1520.68834690063	1	ihfB	PA14_23340
fig|287.6770.peg.1931	F30658	1397.60776321944	1	ihfB	PA14_23340
fig|287.6770.peg.1931	F34365	931.437913241426	1	ihfB	PA14_23340
fig|287.6770.peg.1931	M1608	1066.21622494309	1	ihfB	PA14_23340
fig|287.6770.peg.1931	M37351	979.549826918121	1	ihfB	PA14_23340
fig|287.6770.peg.1931	UCBPP-PA14	1831.69954032464	1	ihfB	PA14_23340
fig|287.6770.peg.1931	W16407	1150.95592201428	1	ihfB	PA14_23340
fig|287.6770.peg.1931	W25637	1463.62104896968	1	ihfB	PA14_23340
fig|287.6770.peg.1931	W36662	2090.65192069598	1	ihfB	PA14_23340
fig|287.6770.peg.1931	W91453	1368.77781650748	1	ihfB	PA14_23340
fig|287.6770.peg.1931	X9820	2031.9290918547	1	ihfB	PA14_23340
fig|287.6770.peg.1931	F22031	1590.0842885369	2	ihfB	PA14_23340
fig|287.6770.peg.1931	F30658	1600.01441584129	2	ihfB	PA14_23340
fig|287.6770.peg.1931	F34365	1335.63210688193	2	ihfB	PA14_23340
fig|287.6770.peg.1931	M1608	956.679506683834	2	ihfB	PA14_23340
fig|287.6770.peg.1931	M37351	1092.95646427346	2	ihfB	PA14_23340
fig|287.6770.peg.1931	UCBPP-PA14	2406.95937810091	2	ihfB	PA14_23340
fig|287.6770.peg.1931	W16407	1095.02428058335	2	ihfB	PA14_23340
fig|287.6770.peg.1931	W25637	1426.10482881564	2	ihfB	PA14_23340
fig|287.6770.peg.1931	W36662	1721.52613787935	2	ihfB	PA14_23340
fig|287.6770.peg.1931	W91453	1122.52916455077	2	ihfB	PA14_23340
fig|287.6770.peg.1931	X9820	1761.23884500482	2	ihfB	PA14_23340
fig|287.6770.peg.1931	F22031	1552.98226057313	3	ihfB	PA14_23340
fig|287.6770.peg.1931	F30658	1382.78885838747	3	ihfB	PA14_23340
fig|287.6770.peg.1931	F34365	1178.22811494929	3	ihfB	PA14_23340
fig|287.6770.peg.1931	M1608	1031.65243232133	3	ihfB	PA14_23340
fig|287.6770.peg.1931	M37351	1099.57301752143	3	ihfB	PA14_23340
fig|287.6770.peg.1931	UCBPP-PA14	2538.72199004001	3	ihfB	PA14_23340
fig|287.6770.peg.1931	W16407	1154.68877002487	3	ihfB	PA14_23340
fig|287.6770.peg.1931	W25637	1243.6575778407	3	ihfB	PA14_23340
fig|287.6770.peg.1931	W36662	1711.51462401364	3	ihfB	PA14_23340
fig|287.6770.peg.1931	W91453	1294.62469285922	3	ihfB	PA14_23340
fig|287.6770.peg.1931	X9820	1617.81759485726	3	ihfB	PA14_23340
fig|287.6770.peg.1932	F22031	0.796588971660887	1	fig|287.6770.peg.1932
fig|287.6770.peg.1932	F30658	0.0	1	fig|287.6770.peg.1932
fig|287.6770.peg.1932	F34365	0.868878650411778	1	fig|287.6770.peg.1932
fig|287.6770.peg.1932	M1608	1.08245302024679	1	fig|287.6770.peg.1932
fig|287.6770.peg.1932	M37351	3.92867577640958	1	fig|287.6770.peg.1932
fig|287.6770.peg.1932	UCBPP-PA14	723.117926196678	1	fig|287.6770.peg.1932
fig|287.6770.peg.1932	W16407	0.0	1	fig|287.6770.peg.1932
fig|287.6770.peg.1932	W25637	1.14793807762327	1	fig|287.6770.peg.1932
fig|287.6770.peg.1932	W36662	0.0	1	fig|287.6770.peg.1932
fig|287.6770.peg.1932	W91453	0.0	1	fig|287.6770.peg.1932
fig|287.6770.peg.1932	X9820	17.8486605387144	1	fig|287.6770.peg.1932
fig|287.6770.peg.1932	F22031	0.915947170816186	2	fig|287.6770.peg.1932
fig|287.6770.peg.1932	F30658	1.15859117729275	2	fig|287.6770.peg.1932
fig|287.6770.peg.1932	F34365	0.993035023704038	2	fig|287.6770.peg.1932
fig|287.6770.peg.1932	M1608	1.42787986072214	2	fig|287.6770.peg.1932
fig|287.6770.peg.1932	M37351	0.0	2	fig|287.6770.peg.1932
fig|287.6770.peg.1932	UCBPP-PA14	732.281504832776	2	fig|287.6770.peg.1932
fig|287.6770.peg.1932	W16407	1.09393035023312	2	fig|287.6770.peg.1932
fig|287.6770.peg.1932	W25637	0.0	2	fig|287.6770.peg.1932
fig|287.6770.peg.1932	W36662	0.0	2	fig|287.6770.peg.1932
fig|287.6770.peg.1932	W91453	1.21749367087936	2	fig|287.6770.peg.1932
fig|287.6770.peg.1932	X9820	32.4154388651194	2	fig|287.6770.peg.1932
fig|287.6770.peg.1932	F22031	0.0	3	fig|287.6770.peg.1932
fig|287.6770.peg.1932	F30658	0.0	3	fig|287.6770.peg.1932
fig|287.6770.peg.1932	F34365	0.0	3	fig|287.6770.peg.1932
fig|287.6770.peg.1932	M1608	0.0	3	fig|287.6770.peg.1932
fig|287.6770.peg.1932	M37351	0.0	3	fig|287.6770.peg.1932
fig|287.6770.peg.1932	UCBPP-PA14	738.633527179598	3	fig|287.6770.peg.1932
fig|287.6770.peg.1932	W16407	2.08615857276399	3	fig|287.6770.peg.1932
fig|287.6770.peg.1932	W25637	0.0	3	fig|287.6770.peg.1932
fig|287.6770.peg.1932	W36662	0.0	3	fig|287.6770.peg.1932
fig|287.6770.peg.1932	W91453	0.0	3	fig|287.6770.peg.1932
fig|287.6770.peg.1932	X9820	20.3499068535504	3	fig|287.6770.peg.1932
fig|287.6770.peg.1933	F22031	2.38976691498266	1	fig|287.6770.peg.1933
fig|287.6770.peg.1933	F30658	4.6163757662079	1	fig|287.6770.peg.1933
fig|287.6770.peg.1933	F34365	0.868878650411778	1	fig|287.6770.peg.1933
fig|287.6770.peg.1933	M1608	2.16490604049359	1	fig|287.6770.peg.1933
fig|287.6770.peg.1933	M37351	3.92867577640958	1	fig|287.6770.peg.1933
fig|287.6770.peg.1933	UCBPP-PA14	3604.63329876829	1	fig|287.6770.peg.1933
fig|287.6770.peg.1933	W16407	0.0	1	fig|287.6770.peg.1933
fig|287.6770.peg.1933	W25637	5.73969038811637	1	fig|287.6770.peg.1933
fig|287.6770.peg.1933	W36662	2.7245680982137	1	fig|287.6770.peg.1933
fig|287.6770.peg.1933	W91453	2.89229332595348	1	fig|287.6770.peg.1933
fig|287.6770.peg.1933	X9820	26.3032892149475	1	fig|287.6770.peg.1933
fig|287.6770.peg.1933	F22031	0.915947170816186	2	fig|287.6770.peg.1933
fig|287.6770.peg.1933	F30658	3.47577353187825	2	fig|287.6770.peg.1933
fig|287.6770.peg.1933	F34365	0.0	2	fig|287.6770.peg.1933
fig|287.6770.peg.1933	M1608	1.42787986072214	2	fig|287.6770.peg.1933
fig|287.6770.peg.1933	M37351	2.19029351557809	2	fig|287.6770.peg.1933
fig|287.6770.peg.1933	UCBPP-PA14	3032.10310594821	2	fig|287.6770.peg.1933
fig|287.6770.peg.1933	W16407	0.0	2	fig|287.6770.peg.1933
fig|287.6770.peg.1933	W25637	0.0	2	fig|287.6770.peg.1933
fig|287.6770.peg.1933	W36662	0.927546410495341	2	fig|287.6770.peg.1933
fig|287.6770.peg.1933	W91453	0.0	2	fig|287.6770.peg.1933
fig|287.6770.peg.1933	X9820	27.5040087340407	2	fig|287.6770.peg.1933
fig|287.6770.peg.1933	F22031	1.60597958694223	3	fig|287.6770.peg.1933
fig|287.6770.peg.1933	F30658	0.0	3	fig|287.6770.peg.1933
fig|287.6770.peg.1933	F34365	1.64098623251991	3	fig|287.6770.peg.1933
fig|287.6770.peg.1933	M1608	0.874281722306213	3	fig|287.6770.peg.1933
fig|287.6770.peg.1933	M37351	1.07066506087774	3	fig|287.6770.peg.1933
fig|287.6770.peg.1933	UCBPP-PA14	2905.39267651095	3	fig|287.6770.peg.1933
fig|287.6770.peg.1933	W16407	0.0	3	fig|287.6770.peg.1933
fig|287.6770.peg.1933	W25637	0.947909739207853	3	fig|287.6770.peg.1933
fig|287.6770.peg.1933	W36662	1.0971247589831	3	fig|287.6770.peg.1933
fig|287.6770.peg.1933	W91453	0.0	3	fig|287.6770.peg.1933
fig|287.6770.peg.1933	X9820	37.9248264088894	3	fig|287.6770.peg.1933
fig|287.6770.peg.1934	F22031	2.38976691498266	1	fig|287.6770.peg.1934
fig|287.6770.peg.1934	F30658	2.30818788310395	1	fig|287.6770.peg.1934
fig|287.6770.peg.1934	F34365	2.60663595123533	1	fig|287.6770.peg.1934
fig|287.6770.peg.1934	M1608	4.32981208098718	1	fig|287.6770.peg.1934
fig|287.6770.peg.1934	M37351	1.30955859213653	1	fig|287.6770.peg.1934
fig|287.6770.peg.1934	UCBPP-PA14	2990.08266452125	1	fig|287.6770.peg.1934
fig|287.6770.peg.1934	W16407	0.0	1	fig|287.6770.peg.1934
fig|287.6770.peg.1934	W25637	4.5917523104931	1	fig|287.6770.peg.1934
fig|287.6770.peg.1934	W36662	2.7245680982137	1	fig|287.6770.peg.1934
fig|287.6770.peg.1934	W91453	2.16921999446511	1	fig|287.6770.peg.1934
fig|287.6770.peg.1934	X9820	9.39403186248126	1	fig|287.6770.peg.1934
fig|287.6770.peg.1934	F22031	2.74784151244856	2	fig|287.6770.peg.1934
fig|287.6770.peg.1934	F30658	0.0	2	fig|287.6770.peg.1934
fig|287.6770.peg.1934	F34365	2.97910507111211	2	fig|287.6770.peg.1934
fig|287.6770.peg.1934	M1608	1.42787986072214	2	fig|287.6770.peg.1934
fig|287.6770.peg.1934	M37351	1.09514675778904	2	fig|287.6770.peg.1934
fig|287.6770.peg.1934	UCBPP-PA14	2421.5217943902	2	fig|287.6770.peg.1934
fig|287.6770.peg.1934	W16407	4.37572140093248	2	fig|287.6770.peg.1934
fig|287.6770.peg.1934	W25637	1.18447244918243	2	fig|287.6770.peg.1934
fig|287.6770.peg.1934	W36662	0.927546410495341	2	fig|287.6770.peg.1934
fig|287.6770.peg.1934	W91453	1.21749367087936	2	fig|287.6770.peg.1934
fig|287.6770.peg.1934	X9820	3.92914410486295	2	fig|287.6770.peg.1934
fig|287.6770.peg.1934	F22031	0.0	3	fig|287.6770.peg.1934
fig|287.6770.peg.1934	F30658	2.87781240039015	3	fig|287.6770.peg.1934
fig|287.6770.peg.1934	F34365	0.820493116259954	3	fig|287.6770.peg.1934
fig|287.6770.peg.1934	M1608	0.874281722306213	3	fig|287.6770.peg.1934
fig|287.6770.peg.1934	M37351	1.07066506087774	3	fig|287.6770.peg.1934
fig|287.6770.peg.1934	UCBPP-PA14	2491.09260190049	3	fig|287.6770.peg.1934
fig|287.6770.peg.1934	W16407	2.08615857276399	3	fig|287.6770.peg.1934
fig|287.6770.peg.1934	W25637	3.79163895683141	3	fig|287.6770.peg.1934
fig|287.6770.peg.1934	W36662	2.1942495179662	3	fig|287.6770.peg.1934
fig|287.6770.peg.1934	W91453	6.37118451210246	3	fig|287.6770.peg.1934
fig|287.6770.peg.1934	X9820	2.77498729821142	3	fig|287.6770.peg.1934
fig|287.6770.peg.1935	F22031	0.0	1	fig|287.6770.peg.1935
fig|287.6770.peg.1935	F30658	1.15409394155197	1	fig|287.6770.peg.1935
fig|287.6770.peg.1935	F34365	0.868878650411778	1	fig|287.6770.peg.1935
fig|287.6770.peg.1935	M1608	0.0	1	fig|287.6770.peg.1935
fig|287.6770.peg.1935	M37351	0.0	1	fig|287.6770.peg.1935
fig|287.6770.peg.1935	UCBPP-PA14	937.264419491838	1	fig|287.6770.peg.1935
fig|287.6770.peg.1935	W16407	1.10350519847966	1	fig|287.6770.peg.1935
fig|287.6770.peg.1935	W25637	3.44381423286982	1	fig|287.6770.peg.1935
fig|287.6770.peg.1935	W36662	0.0	1	fig|287.6770.peg.1935
fig|287.6770.peg.1935	W91453	0.72307333148837	1	fig|287.6770.peg.1935
fig|287.6770.peg.1935	X9820	0.0	1	fig|287.6770.peg.1935
fig|287.6770.peg.1935	F22031	0.0	2	fig|287.6770.peg.1935
fig|287.6770.peg.1935	F30658	2.3171823545855	2	fig|287.6770.peg.1935
fig|287.6770.peg.1935	F34365	0.993035023704038	2	fig|287.6770.peg.1935
fig|287.6770.peg.1935	M1608	1.42787986072214	2	fig|287.6770.peg.1935
fig|287.6770.peg.1935	M37351	1.09514675778904	2	fig|287.6770.peg.1935
fig|287.6770.peg.1935	UCBPP-PA14	838.379109226161	2	fig|287.6770.peg.1935
fig|287.6770.peg.1935	W16407	0.0	2	fig|287.6770.peg.1935
fig|287.6770.peg.1935	W25637	1.18447244918243	2	fig|287.6770.peg.1935
fig|287.6770.peg.1935	W36662	0.0	2	fig|287.6770.peg.1935
fig|287.6770.peg.1935	W91453	0.0	2	fig|287.6770.peg.1935
fig|287.6770.peg.1935	X9820	0.982286026215739	2	fig|287.6770.peg.1935
fig|287.6770.peg.1935	F22031	0.535326528980742	3	fig|287.6770.peg.1935
fig|287.6770.peg.1935	F30658	0.0	3	fig|287.6770.peg.1935
fig|287.6770.peg.1935	F34365	1.64098623251991	3	fig|287.6770.peg.1935
fig|287.6770.peg.1935	M1608	2.62284516691864	3	fig|287.6770.peg.1935
fig|287.6770.peg.1935	M37351	2.14133012175547	3	fig|287.6770.peg.1935
fig|287.6770.peg.1935	UCBPP-PA14	928.395057703733	3	fig|287.6770.peg.1935
fig|287.6770.peg.1935	W16407	1.04307928638199	3	fig|287.6770.peg.1935
fig|287.6770.peg.1935	W25637	0.0	3	fig|287.6770.peg.1935
fig|287.6770.peg.1935	W36662	0.0	3	fig|287.6770.peg.1935
fig|287.6770.peg.1935	W91453	0.0	3	fig|287.6770.peg.1935
fig|287.6770.peg.1935	X9820	0.924995766070474	3	fig|287.6770.peg.1935
fig|287.6770.peg.1936	F22031	0.796588971660887	1	fig|287.6770.peg.1936
fig|287.6770.peg.1936	F30658	1.15409394155197	1	fig|287.6770.peg.1936
fig|287.6770.peg.1936	F34365	0.0	1	fig|287.6770.peg.1936
fig|287.6770.peg.1936	M1608	0.0	1	fig|287.6770.peg.1936
fig|287.6770.peg.1936	M37351	0.0	1	fig|287.6770.peg.1936
fig|287.6770.peg.1936	UCBPP-PA14	753.994862439236	1	fig|287.6770.peg.1936
fig|287.6770.peg.1936	W16407	0.0	1	fig|287.6770.peg.1936
fig|287.6770.peg.1936	W25637	0.0	1	fig|287.6770.peg.1936
fig|287.6770.peg.1936	W36662	0.0	1	fig|287.6770.peg.1936
fig|287.6770.peg.1936	W91453	0.72307333148837	1	fig|287.6770.peg.1936
fig|287.6770.peg.1936	X9820	0.0	1	fig|287.6770.peg.1936
fig|287.6770.peg.1936	F22031	0.0	2	fig|287.6770.peg.1936
fig|287.6770.peg.1936	F30658	2.3171823545855	2	fig|287.6770.peg.1936
fig|287.6770.peg.1936	F34365	0.0	2	fig|287.6770.peg.1936
fig|287.6770.peg.1936	M1608	0.0	2	fig|287.6770.peg.1936
fig|287.6770.peg.1936	M37351	0.0	2	fig|287.6770.peg.1936
fig|287.6770.peg.1936	UCBPP-PA14	669.871149307255	2	fig|287.6770.peg.1936
fig|287.6770.peg.1936	W16407	0.0	2	fig|287.6770.peg.1936
fig|287.6770.peg.1936	W25637	0.0	2	fig|287.6770.peg.1936
fig|287.6770.peg.1936	W36662	0.927546410495341	2	fig|287.6770.peg.1936
fig|287.6770.peg.1936	W91453	0.0	2	fig|287.6770.peg.1936
fig|287.6770.peg.1936	X9820	0.0	2	fig|287.6770.peg.1936
fig|287.6770.peg.1936	F22031	0.0	3	fig|287.6770.peg.1936
fig|287.6770.peg.1936	F30658	0.0	3	fig|287.6770.peg.1936
fig|287.6770.peg.1936	F34365	0.0	3	fig|287.6770.peg.1936
fig|287.6770.peg.1936	M1608	0.0	3	fig|287.6770.peg.1936
fig|287.6770.peg.1936	M37351	2.14133012175547	3	fig|287.6770.peg.1936
fig|287.6770.peg.1936	UCBPP-PA14	724.269108534345	3	fig|287.6770.peg.1936
fig|287.6770.peg.1936	W16407	1.04307928638199	3	fig|287.6770.peg.1936
fig|287.6770.peg.1936	W25637	0.0	3	fig|287.6770.peg.1936
fig|287.6770.peg.1936	W36662	0.0	3	fig|287.6770.peg.1936
fig|287.6770.peg.1936	W91453	1.27423690242049	3	fig|287.6770.peg.1936
fig|287.6770.peg.1936	X9820	0.924995766070474	3	fig|287.6770.peg.1936
fig|287.6770.peg.1937	F22031	0.796588971660887	1	PA14_23400	PA14_23400
fig|287.6770.peg.1937	F30658	0.0	1	PA14_23400	PA14_23400
fig|287.6770.peg.1937	F34365	1.73775730082356	1	PA14_23400	PA14_23400
fig|287.6770.peg.1937	M1608	0.0	1	PA14_23400	PA14_23400
fig|287.6770.peg.1937	M37351	1.30955859213653	1	PA14_23400	PA14_23400
fig|287.6770.peg.1937	UCBPP-PA14	1351.61298326294	1	PA14_23400	PA14_23400
fig|287.6770.peg.1937	W16407	0.0	1	PA14_23400	PA14_23400
fig|287.6770.peg.1937	W25637	0.0	1	PA14_23400	PA14_23400
fig|287.6770.peg.1937	W36662	0.908189366071235	1	PA14_23400	PA14_23400
fig|287.6770.peg.1937	W91453	1.44614666297674	1	PA14_23400	PA14_23400
fig|287.6770.peg.1937	X9820	0.0	1	PA14_23400	PA14_23400
fig|287.6770.peg.1937	F22031	0.0	2	PA14_23400	PA14_23400
fig|287.6770.peg.1937	F30658	0.0	2	PA14_23400	PA14_23400
fig|287.6770.peg.1937	F34365	1.98607004740808	2	PA14_23400	PA14_23400
fig|287.6770.peg.1937	M1608	0.0	2	PA14_23400	PA14_23400
fig|287.6770.peg.1937	M37351	1.09514675778904	2	PA14_23400	PA14_23400
fig|287.6770.peg.1937	UCBPP-PA14	1178.51554684025	2	PA14_23400	PA14_23400
fig|287.6770.peg.1937	W16407	0.0	2	PA14_23400	PA14_23400
fig|287.6770.peg.1937	W25637	1.18447244918243	2	PA14_23400	PA14_23400
fig|287.6770.peg.1937	W36662	0.0	2	PA14_23400	PA14_23400
fig|287.6770.peg.1937	W91453	0.0	2	PA14_23400	PA14_23400
fig|287.6770.peg.1937	X9820	0.0	2	PA14_23400	PA14_23400
fig|287.6770.peg.1937	F22031	0.0	3	PA14_23400	PA14_23400
fig|287.6770.peg.1937	F30658	2.87781240039015	3	PA14_23400	PA14_23400
fig|287.6770.peg.1937	F34365	0.0	3	PA14_23400	PA14_23400
fig|287.6770.peg.1937	M1608	0.0	3	PA14_23400	PA14_23400
fig|287.6770.peg.1937	M37351	0.0	3	PA14_23400	PA14_23400
fig|287.6770.peg.1937	UCBPP-PA14	1121.93669839767	3	PA14_23400	PA14_23400
fig|287.6770.peg.1937	W16407	0.0	3	PA14_23400	PA14_23400
fig|287.6770.peg.1937	W25637	0.0	3	PA14_23400	PA14_23400
fig|287.6770.peg.1937	W36662	0.0	3	PA14_23400	PA14_23400
fig|287.6770.peg.1937	W91453	2.54847380484098	3	PA14_23400	PA14_23400
fig|287.6770.peg.1937	X9820	0.0	3	PA14_23400	PA14_23400
fig|287.6770.peg.1938	F22031	0.0	1	fig|287.6770.peg.1938
fig|287.6770.peg.1938	F30658	1.15409394155197	1	fig|287.6770.peg.1938
fig|287.6770.peg.1938	F34365	0.0	1	fig|287.6770.peg.1938
fig|287.6770.peg.1938	M1608	0.0	1	fig|287.6770.peg.1938
fig|287.6770.peg.1938	M37351	0.0	1	fig|287.6770.peg.1938
fig|287.6770.peg.1938	UCBPP-PA14	441.241379208166	1	fig|287.6770.peg.1938
fig|287.6770.peg.1938	W16407	0.0	1	fig|287.6770.peg.1938
fig|287.6770.peg.1938	W25637	0.0	1	fig|287.6770.peg.1938
fig|287.6770.peg.1938	W36662	0.908189366071235	1	fig|287.6770.peg.1938
fig|287.6770.peg.1938	W91453	0.0	1	fig|287.6770.peg.1938
fig|287.6770.peg.1938	X9820	0.0	1	fig|287.6770.peg.1938
fig|287.6770.peg.1938	F22031	0.0	2	fig|287.6770.peg.1938
fig|287.6770.peg.1938	F30658	0.0	2	fig|287.6770.peg.1938
fig|287.6770.peg.1938	F34365	0.993035023704038	2	fig|287.6770.peg.1938
fig|287.6770.peg.1938	M1608	1.42787986072214	2	fig|287.6770.peg.1938
fig|287.6770.peg.1938	M37351	0.0	2	fig|287.6770.peg.1938
fig|287.6770.peg.1938	UCBPP-PA14	344.297127982456	2	fig|287.6770.peg.1938
fig|287.6770.peg.1938	W16407	0.0	2	fig|287.6770.peg.1938
fig|287.6770.peg.1938	W25637	0.0	2	fig|287.6770.peg.1938
fig|287.6770.peg.1938	W36662	0.0	2	fig|287.6770.peg.1938
fig|287.6770.peg.1938	W91453	0.0	2	fig|287.6770.peg.1938
fig|287.6770.peg.1938	X9820	0.0	2	fig|287.6770.peg.1938
fig|287.6770.peg.1938	F22031	0.535326528980742	3	fig|287.6770.peg.1938
fig|287.6770.peg.1938	F30658	0.0	3	fig|287.6770.peg.1938
fig|287.6770.peg.1938	F34365	0.0	3	fig|287.6770.peg.1938
fig|287.6770.peg.1938	M1608	0.0	3	fig|287.6770.peg.1938
fig|287.6770.peg.1938	M37351	0.0	3	fig|287.6770.peg.1938
fig|287.6770.peg.1938	UCBPP-PA14	385.571237319954	3	fig|287.6770.peg.1938
fig|287.6770.peg.1938	W16407	0.0	3	fig|287.6770.peg.1938
fig|287.6770.peg.1938	W25637	0.0	3	fig|287.6770.peg.1938
fig|287.6770.peg.1938	W36662	1.0971247589831	3	fig|287.6770.peg.1938
fig|287.6770.peg.1938	W91453	1.27423690242049	3	fig|287.6770.peg.1938
fig|287.6770.peg.1938	X9820	0.0	3	fig|287.6770.peg.1938
fig|287.6770.peg.1939	F22031	2.38976691498266	1	PA14_23420	PA14_23420
fig|287.6770.peg.1939	F30658	2.30818788310395	1	PA14_23420	PA14_23420
fig|287.6770.peg.1939	F34365	0.0	1	PA14_23420	PA14_23420
fig|287.6770.peg.1939	M1608	3.24735906074038	1	PA14_23420	PA14_23420
fig|287.6770.peg.1939	M37351	6.54779296068263	1	PA14_23420	PA14_23420
fig|287.6770.peg.1939	UCBPP-PA14	4704.2506410839	1	PA14_23420	PA14_23420
fig|287.6770.peg.1939	W16407	1.10350519847966	1	PA14_23420	PA14_23420
fig|287.6770.peg.1939	W25637	5.73969038811637	1	PA14_23420	PA14_23420
fig|287.6770.peg.1939	W36662	3.63275746428494	1	PA14_23420	PA14_23420
fig|287.6770.peg.1939	W91453	2.16921999446511	1	PA14_23420	PA14_23420
fig|287.6770.peg.1939	X9820	2.81820955874438	1	PA14_23420	PA14_23420
fig|287.6770.peg.1939	F22031	2.74784151244856	2	PA14_23420	PA14_23420
fig|287.6770.peg.1939	F30658	2.3171823545855	2	PA14_23420	PA14_23420
fig|287.6770.peg.1939	F34365	2.97910507111211	2	PA14_23420	PA14_23420
fig|287.6770.peg.1939	M1608	0.0	2	PA14_23420	PA14_23420
fig|287.6770.peg.1939	M37351	1.09514675778904	2	PA14_23420	PA14_23420
fig|287.6770.peg.1939	UCBPP-PA14	3755.02305745216	2	PA14_23420	PA14_23420
fig|287.6770.peg.1939	W16407	0.0	2	PA14_23420	PA14_23420
fig|287.6770.peg.1939	W25637	7.10683469509455	2	PA14_23420	PA14_23420
fig|287.6770.peg.1939	W36662	2.78263923148602	2	PA14_23420	PA14_23420
fig|287.6770.peg.1939	W91453	3.65248101263808	2	PA14_23420	PA14_23420
fig|287.6770.peg.1939	X9820	2.94685807864722	2	PA14_23420	PA14_23420
fig|287.6770.peg.1939	F22031	1.60597958694223	3	PA14_23420	PA14_23420
fig|287.6770.peg.1939	F30658	0.0	3	PA14_23420	PA14_23420
fig|287.6770.peg.1939	F34365	3.28197246503982	3	PA14_23420	PA14_23420
fig|287.6770.peg.1939	M1608	2.62284516691864	3	PA14_23420	PA14_23420
fig|287.6770.peg.1939	M37351	3.21199518263321	3	PA14_23420	PA14_23420
fig|287.6770.peg.1939	UCBPP-PA14	4015.23302236525	3	PA14_23420	PA14_23420
fig|287.6770.peg.1939	W16407	0.0	3	PA14_23420	PA14_23420
fig|287.6770.peg.1939	W25637	1.89581947841571	3	PA14_23420	PA14_23420
fig|287.6770.peg.1939	W36662	3.2913742769493	3	PA14_23420	PA14_23420
fig|287.6770.peg.1939	W91453	7.64542141452295	3	PA14_23420	PA14_23420
fig|287.6770.peg.1939	X9820	0.924995766070474	3	PA14_23420	PA14_23420
fig|287.6770.peg.194	F22031	294.737919514528	1	PA14_02290	PA14_02290
fig|287.6770.peg.194	F30658	249.284291375227	1	PA14_02290	PA14_02290
fig|287.6770.peg.194	F34365	224.170691806239	1	PA14_02290	PA14_02290
fig|287.6770.peg.194	M1608	267.365896000958	1	PA14_02290	PA14_02290
fig|287.6770.peg.194	M37351	306.436710559947	1	PA14_02290	PA14_02290
fig|287.6770.peg.194	UCBPP-PA14	307.773332224206	1	PA14_02290	PA14_02290
fig|287.6770.peg.194	W16407	254.909700848801	1	PA14_02290	PA14_02290
fig|287.6770.peg.194	W25637	215.812358593176	1	PA14_02290	PA14_02290
fig|287.6770.peg.194	W36662	324.223603687431	1	PA14_02290	PA14_02290
fig|287.6770.peg.194	W91453	202.460532816743	1	PA14_02290	PA14_02290
fig|287.6770.peg.194	X9820	250.82065072825	1	PA14_02290	PA14_02290
fig|287.6770.peg.194	F22031	281.195781440569	2	PA14_02290	PA14_02290
fig|287.6770.peg.194	F30658	286.17202079131	2	PA14_02290	PA14_02290
fig|287.6770.peg.194	F34365	236.342335641561	2	PA14_02290	PA14_02290
fig|287.6770.peg.194	M1608	234.172297158431	2	PA14_02290	PA14_02290
fig|287.6770.peg.194	M37351	279.262423236206	2	PA14_02290	PA14_02290
fig|287.6770.peg.194	UCBPP-PA14	267.324356167647	2	PA14_02290	PA14_02290
fig|287.6770.peg.194	W16407	231.913234249422	2	PA14_02290	PA14_02290
fig|287.6770.peg.194	W25637	210.836095954472	2	PA14_02290	PA14_02290
fig|287.6770.peg.194	W36662	319.075965210397	2	PA14_02290	PA14_02290
fig|287.6770.peg.194	W91453	203.321443036853	2	PA14_02290	PA14_02290
fig|287.6770.peg.194	X9820	214.138353715031	2	PA14_02290	PA14_02290
fig|287.6770.peg.194	F22031	270.339897135275	3	PA14_02290	PA14_02290
fig|287.6770.peg.194	F30658	317.998270243112	3	PA14_02290	PA14_02290
fig|287.6770.peg.194	F34365	282.249631993424	3	PA14_02290	PA14_02290
fig|287.6770.peg.194	M1608	229.061811244228	3	PA14_02290	PA14_02290
fig|287.6770.peg.194	M37351	282.655576071722	3	PA14_02290	PA14_02290
fig|287.6770.peg.194	UCBPP-PA14	343.990025452116	3	PA14_02290	PA14_02290
fig|287.6770.peg.194	W16407	321.268420205654	3	PA14_02290	PA14_02290
fig|287.6770.peg.194	W25637	289.112470458395	3	PA14_02290	PA14_02290
fig|287.6770.peg.194	W36662	311.583431551201	3	PA14_02290	PA14_02290
fig|287.6770.peg.194	W91453	240.830774557473	3	PA14_02290	PA14_02290
fig|287.6770.peg.194	X9820	224.773971155125	3	PA14_02290	PA14_02290
fig|287.6770.peg.1940	F22031	2.38976691498266	1	PA14_23430	PA14_23430
fig|287.6770.peg.1940	F30658	1.15409394155197	1	PA14_23430	PA14_23430
fig|287.6770.peg.1940	F34365	1.73775730082356	1	PA14_23430	PA14_23430
fig|287.6770.peg.1940	M1608	0.0	1	PA14_23430	PA14_23430
fig|287.6770.peg.1940	M37351	1.30955859213653	1	PA14_23430	PA14_23430
fig|287.6770.peg.1940	UCBPP-PA14	4955.25025182985	1	PA14_23430	PA14_23430
fig|287.6770.peg.1940	W16407	1.10350519847966	1	PA14_23430	PA14_23430
fig|287.6770.peg.1940	W25637	3.44381423286982	1	PA14_23430	PA14_23430
fig|287.6770.peg.1940	W36662	2.7245680982137	1	PA14_23430	PA14_23430
fig|287.6770.peg.1940	W91453	0.72307333148837	1	PA14_23430	PA14_23430
fig|287.6770.peg.1940	X9820	0.939403186248126	1	PA14_23430	PA14_23430
fig|287.6770.peg.1940	F22031	0.915947170816186	2	PA14_23430	PA14_23430
fig|287.6770.peg.1940	F30658	0.0	2	PA14_23430	PA14_23430
fig|287.6770.peg.1940	F34365	0.993035023704038	2	PA14_23430	PA14_23430
fig|287.6770.peg.1940	M1608	0.0	2	PA14_23430	PA14_23430
fig|287.6770.peg.1940	M37351	1.09514675778904	2	PA14_23430	PA14_23430
fig|287.6770.peg.1940	UCBPP-PA14	4041.07052027746	2	PA14_23430	PA14_23430
fig|287.6770.peg.1940	W16407	0.0	2	PA14_23430	PA14_23430
fig|287.6770.peg.1940	W25637	4.7378897967297	2	PA14_23430	PA14_23430
fig|287.6770.peg.1940	W36662	0.927546410495341	2	PA14_23430	PA14_23430
fig|287.6770.peg.1940	W91453	1.21749367087936	2	PA14_23430	PA14_23430
fig|287.6770.peg.1940	X9820	0.982286026215739	2	PA14_23430	PA14_23430
fig|287.6770.peg.1940	F22031	3.74728570286519	3	PA14_23430	PA14_23430
fig|287.6770.peg.1940	F30658	2.87781240039015	3	PA14_23430	PA14_23430
fig|287.6770.peg.1940	F34365	0.820493116259954	3	PA14_23430	PA14_23430
fig|287.6770.peg.1940	M1608	2.62284516691864	3	PA14_23430	PA14_23430
fig|287.6770.peg.1940	M37351	3.21199518263321	3	PA14_23430	PA14_23430
fig|287.6770.peg.1940	UCBPP-PA14	4245.0637206893	3	PA14_23430	PA14_23430
fig|287.6770.peg.1940	W16407	0.0	3	PA14_23430	PA14_23430
fig|287.6770.peg.1940	W25637	1.89581947841571	3	PA14_23430	PA14_23430
fig|287.6770.peg.1940	W36662	1.0971247589831	3	PA14_23430	PA14_23430
fig|287.6770.peg.1940	W91453	1.27423690242049	3	PA14_23430	PA14_23430
fig|287.6770.peg.1940	X9820	1.84999153214095	3	PA14_23430	PA14_23430
fig|287.6770.peg.1941	F22031	1.59317794332177	1	fig|287.6770.peg.1941
fig|287.6770.peg.1941	F30658	3.46228182465592	1	fig|287.6770.peg.1941
fig|287.6770.peg.1941	F34365	1.73775730082356	1	fig|287.6770.peg.1941
fig|287.6770.peg.1941	M1608	1.08245302024679	1	fig|287.6770.peg.1941
fig|287.6770.peg.1941	M37351	0.0	1	fig|287.6770.peg.1941
fig|287.6770.peg.1941	UCBPP-PA14	2951.23748666771	1	fig|287.6770.peg.1941
fig|287.6770.peg.1941	W16407	2.20701039695931	1	fig|287.6770.peg.1941
fig|287.6770.peg.1941	W25637	1.14793807762327	1	fig|287.6770.peg.1941
fig|287.6770.peg.1941	W36662	0.0	1	fig|287.6770.peg.1941
fig|287.6770.peg.1941	W91453	0.0	1	fig|287.6770.peg.1941
fig|287.6770.peg.1941	X9820	0.939403186248126	1	fig|287.6770.peg.1941
fig|287.6770.peg.1941	F22031	0.915947170816186	2	fig|287.6770.peg.1941
fig|287.6770.peg.1941	F30658	2.3171823545855	2	fig|287.6770.peg.1941
fig|287.6770.peg.1941	F34365	0.0	2	fig|287.6770.peg.1941
fig|287.6770.peg.1941	M1608	1.42787986072214	2	fig|287.6770.peg.1941
fig|287.6770.peg.1941	M37351	0.0	2	fig|287.6770.peg.1941
fig|287.6770.peg.1941	UCBPP-PA14	2463.12869807388	2	fig|287.6770.peg.1941
fig|287.6770.peg.1941	W16407	2.18786070046624	2	fig|287.6770.peg.1941
fig|287.6770.peg.1941	W25637	1.18447244918243	2	fig|287.6770.peg.1941
fig|287.6770.peg.1941	W36662	0.0	2	fig|287.6770.peg.1941
fig|287.6770.peg.1941	W91453	0.0	2	fig|287.6770.peg.1941
fig|287.6770.peg.1941	X9820	0.0	2	fig|287.6770.peg.1941
fig|287.6770.peg.1941	F22031	0.535326528980742	3	fig|287.6770.peg.1941
fig|287.6770.peg.1941	F30658	2.87781240039015	3	fig|287.6770.peg.1941
fig|287.6770.peg.1941	F34365	1.64098623251991	3	fig|287.6770.peg.1941
fig|287.6770.peg.1941	M1608	1.74856344461243	3	fig|287.6770.peg.1941
fig|287.6770.peg.1941	M37351	1.07066506087774	3	fig|287.6770.peg.1941
fig|287.6770.peg.1941	UCBPP-PA14	2571.98695953428	3	fig|287.6770.peg.1941
fig|287.6770.peg.1941	W16407	1.04307928638199	3	fig|287.6770.peg.1941
fig|287.6770.peg.1941	W25637	0.0	3	fig|287.6770.peg.1941
fig|287.6770.peg.1941	W36662	3.2913742769493	3	fig|287.6770.peg.1941
fig|287.6770.peg.1941	W91453	2.54847380484098	3	fig|287.6770.peg.1941
fig|287.6770.peg.1941	X9820	0.924995766070474	3	fig|287.6770.peg.1941
fig|287.6770.peg.1942	F22031	0.0	1	orfM	PA14_23450
fig|287.6770.peg.1942	F30658	2.30818788310395	1	orfM	PA14_23450
fig|287.6770.peg.1942	F34365	1.73775730082356	1	orfM	PA14_23450
fig|287.6770.peg.1942	M1608	0.0	1	orfM	PA14_23450
fig|287.6770.peg.1942	M37351	2.61911718427305	1	orfM	PA14_23450
fig|287.6770.peg.1942	UCBPP-PA14	2697.24978531764	1	orfM	PA14_23450
fig|287.6770.peg.1942	W16407	1.10350519847966	1	orfM	PA14_23450
fig|287.6770.peg.1942	W25637	2.29587615524655	1	orfM	PA14_23450
fig|287.6770.peg.1942	W36662	2.7245680982137	1	orfM	PA14_23450
fig|287.6770.peg.1942	W91453	1.44614666297674	1	orfM	PA14_23450
fig|287.6770.peg.1942	X9820	0.0	1	orfM	PA14_23450
fig|287.6770.peg.1942	F22031	0.915947170816186	2	orfM	PA14_23450
fig|287.6770.peg.1942	F30658	0.0	2	orfM	PA14_23450
fig|287.6770.peg.1942	F34365	1.98607004740808	2	orfM	PA14_23450
fig|287.6770.peg.1942	M1608	1.42787986072214	2	orfM	PA14_23450
fig|287.6770.peg.1942	M37351	3.28544027336713	2	orfM	PA14_23450
fig|287.6770.peg.1942	UCBPP-PA14	2596.27078986166	2	orfM	PA14_23450
fig|287.6770.peg.1942	W16407	0.0	2	orfM	PA14_23450
fig|287.6770.peg.1942	W25637	1.18447244918243	2	orfM	PA14_23450
fig|287.6770.peg.1942	W36662	0.0	2	orfM	PA14_23450
fig|287.6770.peg.1942	W91453	1.21749367087936	2	orfM	PA14_23450
fig|287.6770.peg.1942	X9820	2.94685807864722	2	orfM	PA14_23450
fig|287.6770.peg.1942	F22031	0.0	3	orfM	PA14_23450
fig|287.6770.peg.1942	F30658	0.0	3	orfM	PA14_23450
fig|287.6770.peg.1942	F34365	0.820493116259954	3	orfM	PA14_23450
fig|287.6770.peg.1942	M1608	0.0	3	orfM	PA14_23450
fig|287.6770.peg.1942	M37351	0.0	3	orfM	PA14_23450
fig|287.6770.peg.1942	UCBPP-PA14	2687.65833073027	3	orfM	PA14_23450
fig|287.6770.peg.1942	W16407	2.08615857276399	3	orfM	PA14_23450
fig|287.6770.peg.1942	W25637	1.89581947841571	3	orfM	PA14_23450
fig|287.6770.peg.1942	W36662	0.0	3	orfM	PA14_23450
fig|287.6770.peg.1942	W91453	2.54847380484098	3	orfM	PA14_23450
fig|287.6770.peg.1942	X9820	0.0	3	orfM	PA14_23450
fig|287.6770.peg.1943	F22031	0.0	1	orfN	PA14_23460
fig|287.6770.peg.1943	F30658	1.15409394155197	1	orfN	PA14_23460
fig|287.6770.peg.1943	F34365	0.868878650411778	1	orfN	PA14_23460
fig|287.6770.peg.1943	M1608	1.08245302024679	1	orfN	PA14_23460
fig|287.6770.peg.1943	M37351	0.0	1	orfN	PA14_23460
fig|287.6770.peg.1943	UCBPP-PA14	1251.01393292428	1	orfN	PA14_23460
fig|287.6770.peg.1943	W16407	0.0	1	orfN	PA14_23460
fig|287.6770.peg.1943	W25637	1.14793807762327	1	orfN	PA14_23460
fig|287.6770.peg.1943	W36662	0.0	1	orfN	PA14_23460
fig|287.6770.peg.1943	W91453	0.0	1	orfN	PA14_23460
fig|287.6770.peg.1943	X9820	0.0	1	orfN	PA14_23460
fig|287.6770.peg.1943	F22031	1.83189434163237	2	orfN	PA14_23460
fig|287.6770.peg.1943	F30658	1.15859117729275	2	orfN	PA14_23460
fig|287.6770.peg.1943	F34365	0.993035023704038	2	orfN	PA14_23460
fig|287.6770.peg.1943	M1608	0.0	2	orfN	PA14_23460
fig|287.6770.peg.1943	M37351	0.0	2	orfN	PA14_23460
fig|287.6770.peg.1943	UCBPP-PA14	963.199820277202	2	orfN	PA14_23460
fig|287.6770.peg.1943	W16407	0.0	2	orfN	PA14_23460
fig|287.6770.peg.1943	W25637	0.0	2	orfN	PA14_23460
fig|287.6770.peg.1943	W36662	0.927546410495341	2	orfN	PA14_23460
fig|287.6770.peg.1943	W91453	0.0	2	orfN	PA14_23460
fig|287.6770.peg.1943	X9820	0.982286026215739	2	orfN	PA14_23460
fig|287.6770.peg.1943	F22031	0.0	3	orfN	PA14_23460
fig|287.6770.peg.1943	F30658	1.43890620019508	3	orfN	PA14_23460
fig|287.6770.peg.1943	F34365	0.0	3	orfN	PA14_23460
fig|287.6770.peg.1943	M1608	0.0	3	orfN	PA14_23460
fig|287.6770.peg.1943	M37351	1.07066506087774	3	orfN	PA14_23460
fig|287.6770.peg.1943	UCBPP-PA14	861.109096681231	3	orfN	PA14_23460
fig|287.6770.peg.1943	W16407	1.04307928638199	3	orfN	PA14_23460
fig|287.6770.peg.1943	W25637	0.0	3	orfN	PA14_23460
fig|287.6770.peg.1943	W36662	0.0	3	orfN	PA14_23460
fig|287.6770.peg.1943	W91453	0.0	3	orfN	PA14_23460
fig|287.6770.peg.1943	X9820	0.0	3	orfN	PA14_23460
fig|287.6770.peg.1944	F22031	5093.38988479971	1	wbpM	PA14_23470
fig|287.6770.peg.1944	F30658	5150.72126114646	1	wbpM	PA14_23470
fig|287.6770.peg.1944	F34365	7468.01200028923	1	wbpM	PA14_23470
fig|287.6770.peg.1944	M1608	3896.83087288846	1	wbpM	PA14_23470
fig|287.6770.peg.1944	M37351	4631.90874038689	1	wbpM	PA14_23470
fig|287.6770.peg.1944	UCBPP-PA14	14906.5879937458	1	wbpM	PA14_23470
fig|287.6770.peg.1944	W16407	11627.6342763801	1	wbpM	PA14_23470
fig|287.6770.peg.1944	W25637	6717.7336302514	1	wbpM	PA14_23470
fig|287.6770.peg.1944	W36662	5628.95769090951	1	wbpM	PA14_23470
fig|287.6770.peg.1944	W91453	6937.88861563091	1	wbpM	PA14_23470
fig|287.6770.peg.1944	X9820	8409.53732329322	1	wbpM	PA14_23470
fig|287.6770.peg.1944	F22031	4696.06114477459	2	wbpM	PA14_23470
fig|287.6770.peg.1944	F30658	5162.6822860165	2	wbpM	PA14_23470
fig|287.6770.peg.1944	F34365	8005.84836110196	2	wbpM	PA14_23470
fig|287.6770.peg.1944	M1608	4317.90869882375	2	wbpM	PA14_23470
fig|287.6770.peg.1944	M37351	4704.75047146173	2	wbpM	PA14_23470
fig|287.6770.peg.1944	UCBPP-PA14	13753.1620126406	2	wbpM	PA14_23470
fig|287.6770.peg.1944	W16407	11606.6010159734	2	wbpM	PA14_23470
fig|287.6770.peg.1944	W25637	6959.96011139593	2	wbpM	PA14_23470
fig|287.6770.peg.1944	W36662	5052.34529796812	2	wbpM	PA14_23470
fig|287.6770.peg.1944	W91453	6088.68584806767	2	wbpM	PA14_23470
fig|287.6770.peg.1944	X9820	9648.01334949098	2	wbpM	PA14_23470
fig|287.6770.peg.1944	F22031	4782.60720991395	3	wbpM	PA14_23470
fig|287.6770.peg.1944	F30658	5393.02043833115	3	wbpM	PA14_23470
fig|287.6770.peg.1944	F34365	7799.60756316712	3	wbpM	PA14_23470
fig|287.6770.peg.1944	M1608	4375.7800201426	3	wbpM	PA14_23470
fig|287.6770.peg.1944	M37351	4319.06285558078	3	wbpM	PA14_23470
fig|287.6770.peg.1944	UCBPP-PA14	14010.6003333596	3	wbpM	PA14_23470
fig|287.6770.peg.1944	W16407	12409.5142700866	3	wbpM	PA14_23470
fig|287.6770.peg.1944	W25637	6225.87116711718	3	wbpM	PA14_23470
fig|287.6770.peg.1944	W36662	5800.49860074365	3	wbpM	PA14_23470
fig|287.6770.peg.1944	W91453	6378.82993351698	3	wbpM	PA14_23470
fig|287.6770.peg.1944	X9820	9055.70854982994	3	wbpM	PA14_23470
fig|287.6770.peg.1945	F22031	231.010801781657	1	PA14_23480	PA14_23480
fig|287.6770.peg.1945	F30658	201.966439771596	1	PA14_23480	PA14_23480
fig|287.6770.peg.1945	F34365	119.905253756825	1	PA14_23480	PA14_23480
fig|287.6770.peg.1945	M1608	116.904926186654	1	PA14_23480	PA14_23480
fig|287.6770.peg.1945	M37351	82.5021913046011	1	PA14_23480	PA14_23480
fig|287.6770.peg.1945	UCBPP-PA14	182.273526851229	1	PA14_23480	PA14_23480
fig|287.6770.peg.1945	W16407	147.869696596274	1	PA14_23480	PA14_23480
fig|287.6770.peg.1945	W25637	212.368544360306	1	PA14_23480	PA14_23480
fig|287.6770.peg.1945	W36662	120.789185687474	1	PA14_23480	PA14_23480
fig|287.6770.peg.1945	W91453	198.845166159302	1	PA14_23480	PA14_23480
fig|287.6770.peg.1945	X9820	108.970769604783	1	PA14_23480	PA14_23480
fig|287.6770.peg.1945	F22031	228.07084553323	2	PA14_23480	PA14_23480
fig|287.6770.peg.1945	F30658	216.656550153744	2	PA14_23480	PA14_23480
fig|287.6770.peg.1945	F34365	76.4636968252109	2	PA14_23480	PA14_23480
fig|287.6770.peg.1945	M1608	99.9515902505498	2	PA14_23480	PA14_23480
fig|287.6770.peg.1945	M37351	61.3282184361864	2	PA14_23480	PA14_23480
fig|287.6770.peg.1945	UCBPP-PA14	177.869513247734	2	PA14_23480	PA14_23480
fig|287.6770.peg.1945	W16407	98.4537315209808	2	PA14_23480	PA14_23480
fig|287.6770.peg.1945	W25637	204.91373370856	2	PA14_23480	PA14_23480
fig|287.6770.peg.1945	W36662	101.102558743992	2	PA14_23480	PA14_23480
fig|287.6770.peg.1945	W91453	185.059037973663	2	PA14_23480	PA14_23480
fig|287.6770.peg.1945	X9820	67.777735808886	2	PA14_23480	PA14_23480
fig|287.6770.peg.1945	F22031	194.85885654899	3	PA14_23480	PA14_23480
fig|287.6770.peg.1945	F30658	107.917965014631	3	PA14_23480	PA14_23480
fig|287.6770.peg.1945	F34365	105.843611997534	3	PA14_23480	PA14_23480
fig|287.6770.peg.1945	M1608	113.656623899808	3	PA14_23480	PA14_23480
fig|287.6770.peg.1945	M37351	118.843821757429	3	PA14_23480	PA14_23480
fig|287.6770.peg.1945	UCBPP-PA14	158.764627131746	3	PA14_23480	PA14_23480
fig|287.6770.peg.1945	W16407	108.480245783727	3	PA14_23480	PA14_23480
fig|287.6770.peg.1945	W25637	173.467482275037	3	PA14_23480	PA14_23480
fig|287.6770.peg.1945	W36662	91.0613549955974	3	PA14_23480	PA14_23480
fig|287.6770.peg.1945	W91453	198.780956777597	3	PA14_23480	PA14_23480
fig|287.6770.peg.1945	X9820	126.724419951655	3	PA14_23480	PA14_23480
fig|287.6770.peg.1946	F22031	4294.41114622384	1	tyrB	PA14_23500
fig|287.6770.peg.1946	F30658	5102.24931560128	1	tyrB	PA14_23500
fig|287.6770.peg.1946	F34365	5988.31165863797	1	tyrB	PA14_23500
fig|287.6770.peg.1946	M1608	6623.53003089013	1	tyrB	PA14_23500
fig|287.6770.peg.1946	M37351	5874.67984432446	1	tyrB	PA14_23500
fig|287.6770.peg.1946	UCBPP-PA14	4801.86160081844	1	tyrB	PA14_23500
fig|287.6770.peg.1946	W16407	5260.40928115252	1	tyrB	PA14_23500
fig|287.6770.peg.1946	W25637	7555.7284269164	1	tyrB	PA14_23500
fig|287.6770.peg.1946	W36662	7750.48805005192	1	tyrB	PA14_23500
fig|287.6770.peg.1946	W91453	7362.33266121458	1	tyrB	PA14_23500
fig|287.6770.peg.1946	X9820	4659.4398037907	1	tyrB	PA14_23500
fig|287.6770.peg.1946	F22031	4313.19522737342	2	tyrB	PA14_23500
fig|287.6770.peg.1946	F30658	4610.03429444786	2	tyrB	PA14_23500
fig|287.6770.peg.1946	F34365	5198.53834909064	2	tyrB	PA14_23500
fig|287.6770.peg.1946	M1608	6188.43131636975	2	tyrB	PA14_23500
fig|287.6770.peg.1946	M37351	6177.72286068799	2	tyrB	PA14_23500
fig|287.6770.peg.1946	UCBPP-PA14	4579.87992298112	2	tyrB	PA14_23500
fig|287.6770.peg.1946	W16407	5482.7789153684	2	tyrB	PA14_23500
fig|287.6770.peg.1946	W25637	8734.29984027121	2	tyrB	PA14_23500
fig|287.6770.peg.1946	W36662	8439.7447890971	2	tyrB	PA14_23500
fig|287.6770.peg.1946	W91453	6859.35934173431	2	tyrB	PA14_23500
fig|287.6770.peg.1946	X9820	5592.1543472462	2	tyrB	PA14_23500
fig|287.6770.peg.1946	F22031	4895.0257809999	3	tyrB	PA14_23500
fig|287.6770.peg.1946	F30658	5277.90794231554	3	tyrB	PA14_23500
fig|287.6770.peg.1946	F34365	5607.24995652053	3	tyrB	PA14_23500
fig|287.6770.peg.1946	M1608	5454.64366546846	3	tyrB	PA14_23500
fig|287.6770.peg.1946	M37351	6899.36565229613	3	tyrB	PA14_23500
fig|287.6770.peg.1946	UCBPP-PA14	4062.10638847081	3	tyrB	PA14_23500
fig|287.6770.peg.1946	W16407	5178.88865688659	3	tyrB	PA14_23500
fig|287.6770.peg.1946	W25637	6594.60805566903	3	tyrB	PA14_23500
fig|287.6770.peg.1946	W36662	9221.33359925296	3	tyrB	PA14_23500
fig|287.6770.peg.1946	W91453	8311.84731448886	3	tyrB	PA14_23500
fig|287.6770.peg.1946	X9820	5568.47451174425	3	tyrB	PA14_23500
fig|287.6770.peg.1947	F22031	2266.29562437522	1	uvrB	PA14_23510
fig|287.6770.peg.1947	F30658	2710.96666870559	1	uvrB	PA14_23510
fig|287.6770.peg.1947	F34365	1672.59140204267	1	uvrB	PA14_23510
fig|287.6770.peg.1947	M1608	2810.04804056068	1	uvrB	PA14_23510
fig|287.6770.peg.1947	M37351	2484.23264928299	1	uvrB	PA14_23510
fig|287.6770.peg.1947	UCBPP-PA14	1980.1080403292	1	uvrB	PA14_23510
fig|287.6770.peg.1947	W16407	2084.52131992807	1	uvrB	PA14_23510
fig|287.6770.peg.1947	W25637	2240.77512752063	1	uvrB	PA14_23510
fig|287.6770.peg.1947	W36662	2609.22804872266	1	uvrB	PA14_23510
fig|287.6770.peg.1947	W91453	2357.94213398357	1	uvrB	PA14_23510
fig|287.6770.peg.1947	X9820	2371.05364209027	1	uvrB	PA14_23510
fig|287.6770.peg.1947	F22031	2473.97330837452	2	uvrB	PA14_23510
fig|287.6770.peg.1947	F30658	3050.57056981181	2	uvrB	PA14_23510
fig|287.6770.peg.1947	F34365	1834.13568878136	2	uvrB	PA14_23510
fig|287.6770.peg.1947	M1608	2884.31731865872	2	uvrB	PA14_23510
fig|287.6770.peg.1947	M37351	2852.85730404046	2	uvrB	PA14_23510
fig|287.6770.peg.1947	UCBPP-PA14	1912.87739685721	2	uvrB	PA14_23510
fig|287.6770.peg.1947	W16407	2293.97194443885	2	uvrB	PA14_23510
fig|287.6770.peg.1947	W25637	2277.7405197778	2	uvrB	PA14_23510
fig|287.6770.peg.1947	W36662	2404.20029600392	2	uvrB	PA14_23510
fig|287.6770.peg.1947	W91453	2354.63275948068	2	uvrB	PA14_23510
fig|287.6770.peg.1947	X9820	3300.48104808488	2	uvrB	PA14_23510
fig|287.6770.peg.1947	F22031	2388.62697231207	3	uvrB	PA14_23510
fig|287.6770.peg.1947	F30658	3381.42957045843	3	uvrB	PA14_23510
fig|287.6770.peg.1947	F34365	1801.80288330686	3	uvrB	PA14_23510
fig|287.6770.peg.1947	M1608	3031.13473123564	3	uvrB	PA14_23510
fig|287.6770.peg.1947	M37351	2514.9922280018	3	uvrB	PA14_23510
fig|287.6770.peg.1947	UCBPP-PA14	2064.69617474666	3	uvrB	PA14_23510
fig|287.6770.peg.1947	W16407	1972.46293054835	3	uvrB	PA14_23510
fig|287.6770.peg.1947	W25637	2319.53513184162	3	uvrB	PA14_23510
fig|287.6770.peg.1947	W36662	2472.91920674791	3	uvrB	PA14_23510
fig|287.6770.peg.1947	W91453	2404.48503486747	3	uvrB	PA14_23510
fig|287.6770.peg.1947	X9820	2404.06399601716	3	uvrB	PA14_23510
fig|287.6770.peg.1948	F22031	293.941330542867	1	PA14_23520	PA14_23520
fig|287.6770.peg.1948	F30658	275.828452030922	1	PA14_23520	PA14_23520
fig|287.6770.peg.1948	F34365	693.365163028599	1	PA14_23520	PA14_23520
fig|287.6770.peg.1948	M1608	399.425164471067	1	PA14_23520	PA14_23520
fig|287.6770.peg.1948	M37351	475.369768945559	1	PA14_23520	PA14_23520
fig|287.6770.peg.1948	UCBPP-PA14	350.602630883238	1	PA14_23520	PA14_23520
fig|287.6770.peg.1948	W16407	418.22847022379	1	PA14_23520	PA14_23520
fig|287.6770.peg.1948	W25637	383.411317926174	1	PA14_23520	PA14_23520
fig|287.6770.peg.1948	W36662	437.747274446335	1	PA14_23520	PA14_23520
fig|287.6770.peg.1948	W91453	318.152265854883	1	PA14_23520	PA14_23520
fig|287.6770.peg.1948	X9820	360.73082351928	1	PA14_23520	PA14_23520
fig|287.6770.peg.1948	F22031	283.943622953018	2	PA14_23520	PA14_23520
fig|287.6770.peg.1948	F30658	324.40552964197	2	PA14_23520	PA14_23520
fig|287.6770.peg.1948	F34365	694.131481569123	2	PA14_23520	PA14_23520
fig|287.6770.peg.1948	M1608	398.378481141477	2	PA14_23520	PA14_23520
fig|287.6770.peg.1948	M37351	531.146177527686	2	PA14_23520	PA14_23520
fig|287.6770.peg.1948	UCBPP-PA14	453.515250152117	2	PA14_23520	PA14_23520
fig|287.6770.peg.1948	W16407	369.748458378795	2	PA14_23520	PA14_23520
fig|287.6770.peg.1948	W25637	315.069671482525	2	PA14_23520	PA14_23520
fig|287.6770.peg.1948	W36662	388.641945997548	2	PA14_23520	PA14_23520
fig|287.6770.peg.1948	W91453	354.290658225893	2	PA14_23520	PA14_23520
fig|287.6770.peg.1948	X9820	398.80812664359	2	PA14_23520	PA14_23520
fig|287.6770.peg.1948	F22031	309.95406027985	3	PA14_23520	PA14_23520
fig|287.6770.peg.1948	F30658	389.943580252866	3	PA14_23520	PA14_23520
fig|287.6770.peg.1948	F34365	813.108678213614	3	PA14_23520	PA14_23520
fig|287.6770.peg.1948	M1608	460.746467655374	3	PA14_23520	PA14_23520
fig|287.6770.peg.1948	M37351	456.103315933915	3	PA14_23520	PA14_23520
fig|287.6770.peg.1948	UCBPP-PA14	428.664493255714	3	PA14_23520	PA14_23520
fig|287.6770.peg.1948	W16407	426.619428130235	3	PA14_23520	PA14_23520
fig|287.6770.peg.1948	W25637	329.872589244333	3	PA14_23520	PA14_23520
fig|287.6770.peg.1948	W36662	367.536794259339	3	PA14_23520	PA14_23520
fig|287.6770.peg.1948	W91453	296.897198263974	3	PA14_23520	PA14_23520
fig|287.6770.peg.1948	X9820	326.523505422877	3	PA14_23520	PA14_23520
fig|287.6770.peg.1949	F22031	71.6930074494798	1	PA14_23530	PA14_23530
fig|287.6770.peg.1949	F30658	95.7897971488139	1	PA14_23530	PA14_23530
fig|287.6770.peg.1949	F34365	118.167496456002	1	PA14_23530	PA14_23530
fig|287.6770.peg.1949	M1608	184.017013441955	1	PA14_23530	PA14_23530
fig|287.6770.peg.1949	M37351	238.339663768848	1	PA14_23530	PA14_23530
fig|287.6770.peg.1949	UCBPP-PA14	115.539503359249	1	PA14_23530	PA14_23530
fig|287.6770.peg.1949	W16407	105.936499054047	1	PA14_23530	PA14_23530
fig|287.6770.peg.1949	W25637	114.793807762327	1	PA14_23530	PA14_23530
fig|287.6770.peg.1949	W36662	144.402109205326	1	PA14_23530	PA14_23530
fig|287.6770.peg.1949	W91453	111.353293049209	1	PA14_23530	PA14_23530
fig|287.6770.peg.1949	X9820	89.2433026935719	1	PA14_23530	PA14_23530
fig|287.6770.peg.1949	F22031	76.0236151777435	2	PA14_23530	PA14_23530
fig|287.6770.peg.1949	F30658	67.1982882829796	2	PA14_23530	PA14_23530
fig|287.6770.peg.1949	F34365	118.171167820781	2	PA14_23530	PA14_23530
fig|287.6770.peg.1949	M1608	211.326219386877	2	PA14_23530	PA14_23530
fig|287.6770.peg.1949	M37351	238.741993198011	2	PA14_23530	PA14_23530
fig|287.6770.peg.1949	UCBPP-PA14	141.463472524513	2	PA14_23530	PA14_23530
fig|287.6770.peg.1949	W16407	90.796219069349	2	PA14_23530	PA14_23530
fig|287.6770.peg.1949	W25637	105.418047977236	2	PA14_23530	PA14_23530
fig|287.6770.peg.1949	W36662	114.088208490927	2	PA14_23530	PA14_23530
fig|287.6770.peg.1949	W91453	80.3545822780377	2	PA14_23530	PA14_23530
fig|287.6770.peg.1949	X9820	87.4234563332007	2	PA14_23530	PA14_23530
fig|287.6770.peg.1949	F22031	77.6223467022076	3	PA14_23530	PA14_23530
fig|287.6770.peg.1949	F30658	76.2620286103391	3	PA14_23530	PA14_23530
fig|287.6770.peg.1949	F34365	117.330515625173	3	PA14_23530	PA14_23530
fig|287.6770.peg.1949	M1608	142.507920735913	3	PA14_23530	PA14_23530
fig|287.6770.peg.1949	M37351	203.42636156677	3	PA14_23530	PA14_23530
fig|287.6770.peg.1949	UCBPP-PA14	108.86717289034	3	PA14_23530	PA14_23530
fig|287.6770.peg.1949	W16407	92.8340564879974	3	PA14_23530	PA14_23530
fig|287.6770.peg.1949	W25637	97.6347031384089	3	PA14_23530	PA14_23530
fig|287.6770.peg.1949	W36662	97.644103549496	3	PA14_23530	PA14_23530
fig|287.6770.peg.1949	W91453	82.8253986573319	3	PA14_23530	PA14_23530
fig|287.6770.peg.1949	X9820	77.6996443499198	3	PA14_23530	PA14_23530
fig|287.6770.peg.195	F22031	78.0657192227669	1	fabG	PA14_02300
fig|287.6770.peg.195	F30658	107.330736564334	1	fabG	PA14_02300
fig|287.6770.peg.195	F34365	99.0521661469427	1	fabG	PA14_02300
fig|287.6770.peg.195	M1608	123.399644308135	1	fabG	PA14_02300
fig|287.6770.peg.195	M37351	74.644839751782	1	fabG	PA14_02300
fig|287.6770.peg.195	UCBPP-PA14	72.7102047002169	1	fabG	PA14_02300
fig|287.6770.peg.195	W16407	82.7628898859742	1	fabG	PA14_02300
fig|287.6770.peg.195	W25637	78.0597892783827	1	fabG	PA14_02300
fig|287.6770.peg.195	W36662	108.982723928548	1	fabG	PA14_02300
fig|287.6770.peg.195	W91453	83.8765064526509	1	fabG	PA14_02300
fig|287.6770.peg.195	X9820	80.7886740173388	1	fabG	PA14_02300
fig|287.6770.peg.195	F22031	101.670135960597	2	fabG	PA14_02300
fig|287.6770.peg.195	F30658	108.907570665519	2	fabG	PA14_02300
fig|287.6770.peg.195	F34365	90.3661871570675	2	fabG	PA14_02300
fig|287.6770.peg.195	M1608	111.374629136327	2	fabG	PA14_02300
fig|287.6770.peg.195	M37351	76.660273045233	2	fabG	PA14_02300
fig|287.6770.peg.195	UCBPP-PA14	65.5308733017967	2	fabG	PA14_02300
fig|287.6770.peg.195	W16407	74.3872638158522	2	fabG	PA14_02300
fig|287.6770.peg.195	W25637	84.0975438919522	2	fabG	PA14_02300
fig|287.6770.peg.195	W36662	107.59538361746	2	fabG	PA14_02300
fig|287.6770.peg.195	W91453	79.1370886071583	2	fabG	PA14_02300
fig|287.6770.peg.195	X9820	105.104604805084	2	fabG	PA14_02300
fig|287.6770.peg.195	F22031	94.7527956295913	3	fabG	PA14_02300
fig|287.6770.peg.195	F30658	123.745933216777	3	fabG	PA14_02300
fig|287.6770.peg.195	F34365	90.2542427885949	3	fabG	PA14_02300
fig|287.6770.peg.195	M1608	185.347725128917	3	fabG	PA14_02300
fig|287.6770.peg.195	M37351	88.865200052852	3	fabG	PA14_02300
fig|287.6770.peg.195	UCBPP-PA14	100.550930516772	3	fabG	PA14_02300
fig|287.6770.peg.195	W16407	76.1447879058855	3	fabG	PA14_02300
fig|287.6770.peg.195	W25637	86.2597862679146	3	fabG	PA14_02300
fig|287.6770.peg.195	W36662	98.7412283084791	3	fabG	PA14_02300
fig|287.6770.peg.195	W91453	61.1633713161836	3	fabG	PA14_02300
fig|287.6770.peg.195	X9820	91.5745808409769	3	fabG	PA14_02300
fig|287.6770.peg.1950	F22031	361.651393134043	1	act	PA14_23540
fig|287.6770.peg.1950	F30658	417.782006841815	1	act	PA14_23540
fig|287.6770.peg.1950	F34365	530.884855401596	1	act	PA14_23540
fig|287.6770.peg.1950	M1608	345.302513458727	1	act	PA14_23540
fig|287.6770.peg.1950	M37351	408.582280746596	1	act	PA14_23540
fig|287.6770.peg.1950	UCBPP-PA14	389.447808736778	1	act	PA14_23540
fig|287.6770.peg.1950	W16407	387.330324666359	1	act	PA14_23540
fig|287.6770.peg.1950	W25637	236.475243990395	1	act	PA14_23540
fig|287.6770.peg.1950	W36662	404.1442679017	1	act	PA14_23540
fig|287.6770.peg.1950	W91453	223.429659429906	1	act	PA14_23540
fig|287.6770.peg.1950	X9820	782.522854144689	1	act	PA14_23540
fig|287.6770.peg.1950	F22031	335.236664518724	2	act	PA14_23540
fig|287.6770.peg.1950	F30658	301.233706096115	2	act	PA14_23540
fig|287.6770.peg.1950	F34365	401.186149576431	2	act	PA14_23540
fig|287.6770.peg.1950	M1608	309.849929776704	2	act	PA14_23540
fig|287.6770.peg.1950	M37351	313.211972727666	2	act	PA14_23540
fig|287.6770.peg.1950	UCBPP-PA14	383.823686481952	2	act	PA14_23540
fig|287.6770.peg.1950	W16407	296.455124913176	2	act	PA14_23540
fig|287.6770.peg.1950	W25637	273.61313576114	2	act	PA14_23540
fig|287.6770.peg.1950	W36662	390.497038818538	2	act	PA14_23540
fig|287.6770.peg.1950	W91453	244.716227846751	2	act	PA14_23540
fig|287.6770.peg.1950	X9820	609.017336253758	2	act	PA14_23540
fig|287.6770.peg.1950	F22031	369.375304996712	3	act	PA14_23540
fig|287.6770.peg.1950	F30658	447.499828260669	3	act	PA14_23540
fig|287.6770.peg.1950	F34365	454.553186408014	3	act	PA14_23540
fig|287.6770.peg.1950	M1608	338.347026532504	3	act	PA14_23540
fig|287.6770.peg.1950	M37351	416.488708681439	3	act	PA14_23540
fig|287.6770.peg.1950	UCBPP-PA14	351.550245791723	3	act	PA14_23540
fig|287.6770.peg.1950	W16407	372.379305238372	3	act	PA14_23540
fig|287.6770.peg.1950	W25637	304.279026285721	3	act	PA14_23540
fig|287.6770.peg.1950	W36662	432.267155039342	3	act	PA14_23540
fig|287.6770.peg.1950	W91453	279.057881630088	3	act	PA14_23540
fig|287.6770.peg.1950	X9820	670.621930401094	3	act	PA14_23540
fig|287.6770.peg.1951	F22031	3043.76646071625	1	gltX	PA14_23560
fig|287.6770.peg.1951	F30658	3006.41471774289	1	gltX	PA14_23560
fig|287.6770.peg.1951	F34365	3677.96332719305	1	gltX	PA14_23560
fig|287.6770.peg.1951	M1608	3592.66157419911	1	gltX	PA14_23560
fig|287.6770.peg.1951	M37351	2590.30689524605	1	gltX	PA14_23560
fig|287.6770.peg.1951	UCBPP-PA14	2493.06359403621	1	gltX	PA14_23560
fig|287.6770.peg.1951	W16407	2480.67968618227	1	gltX	PA14_23560
fig|287.6770.peg.1951	W25637	4020.07914783671	1	gltX	PA14_23560
fig|287.6770.peg.1951	W36662	3292.18645200823	1	gltX	PA14_23560
fig|287.6770.peg.1951	W91453	3814.93489693264	1	gltX	PA14_23560
fig|287.6770.peg.1951	X9820	2435.87246194139	1	gltX	PA14_23560
fig|287.6770.peg.1951	F22031	2861.41896162977	2	gltX	PA14_23560
fig|287.6770.peg.1951	F30658	3358.75582297169	2	gltX	PA14_23560
fig|287.6770.peg.1951	F34365	3447.81760230042	2	gltX	PA14_23560
fig|287.6770.peg.1951	M1608	3502.58929835141	2	gltX	PA14_23560
fig|287.6770.peg.1951	M37351	3609.60371367268	2	gltX	PA14_23560
fig|287.6770.peg.1951	UCBPP-PA14	2262.37538780012	2	gltX	PA14_23560
fig|287.6770.peg.1951	W16407	2631.99642266089	2	gltX	PA14_23560
fig|287.6770.peg.1951	W25637	4055.63366600063	2	gltX	PA14_23560
fig|287.6770.peg.1951	W36662	3677.72151761403	2	gltX	PA14_23560
fig|287.6770.peg.1951	W91453	3413.85225314572	2	gltX	PA14_23560
fig|287.6770.peg.1951	X9820	3755.27947822277	2	gltX	PA14_23560
fig|287.6770.peg.1951	F22031	2985.5160521256	3	gltX	PA14_23560
fig|287.6770.peg.1951	F30658	3512.37003467618	3	gltX	PA14_23560
fig|287.6770.peg.1951	F34365	3096.54102076507	3	gltX	PA14_23560
fig|287.6770.peg.1951	M1608	2899.1181911674	3	gltX	PA14_23560
fig|287.6770.peg.1951	M37351	2827.6264257781	3	gltX	PA14_23560
fig|287.6770.peg.1951	UCBPP-PA14	2135.006223905	3	gltX	PA14_23560
fig|287.6770.peg.1951	W16407	1970.37677197558	3	gltX	PA14_23560
fig|287.6770.peg.1951	W25637	3072.17546477265	3	gltX	PA14_23560
fig|287.6770.peg.1951	W36662	3653.42544741373	3	gltX	PA14_23560
fig|287.6770.peg.1951	W91453	3659.60838375165	3	gltX	PA14_23560
fig|287.6770.peg.1951	X9820	3031.21112541294	3	gltX	PA14_23560
fig|287.6770.peg.1952	F22031	51.7782831579576	1	PA14_23590	PA14_23590
fig|287.6770.peg.1952	F30658	45.009663720527	1	PA14_23590	PA14_23590
fig|287.6770.peg.1952	F34365	74.7235639354129	1	PA14_23590	PA14_23590
fig|287.6770.peg.1952	M1608	49.7928389313525	1	PA14_23590	PA14_23590
fig|287.6770.peg.1952	M37351	44.5249921326419	1	PA14_23590	PA14_23590
fig|287.6770.peg.1952	UCBPP-PA14	38.8451778535406	1	PA14_23590	PA14_23590
fig|287.6770.peg.1952	W16407	44.1402079391863	1	PA14_23590	PA14_23590
fig|287.6770.peg.1952	W25637	73.4680369678896	1	PA14_23590	PA14_23590
fig|287.6770.peg.1952	W36662	58.124119428559	1	PA14_23590	PA14_23590
fig|287.6770.peg.1952	W91453	59.2920131820463	1	PA14_23590	PA14_23590
fig|287.6770.peg.1952	X9820	53.5459816161432	1	PA14_23590	PA14_23590
fig|287.6770.peg.1952	F22031	55.8727774197874	2	PA14_23590	PA14_23590
fig|287.6770.peg.1952	F30658	56.7709676873448	2	PA14_23590	PA14_23590
fig|287.6770.peg.1952	F34365	55.6099613274261	2	PA14_23590	PA14_23590
fig|287.6770.peg.1952	M1608	68.5382333146627	2	PA14_23590	PA14_23590
fig|287.6770.peg.1952	M37351	68.9942457407097	2	PA14_23590	PA14_23590
fig|287.6770.peg.1952	UCBPP-PA14	43.6872488678645	2	PA14_23590	PA14_23590
fig|287.6770.peg.1952	W16407	57.9783085623554	2	PA14_23590	PA14_23590
fig|287.6770.peg.1952	W25637	59.2236224591213	2	PA14_23590	PA14_23590
fig|287.6770.peg.1952	W36662	75.1312592501226	2	PA14_23590	PA14_23590
fig|287.6770.peg.1952	W91453	53.5697215186918	2	PA14_23590	PA14_23590
fig|287.6770.peg.1952	X9820	47.1497292583555	2	PA14_23590	PA14_23590
fig|287.6770.peg.1952	F22031	68.521795709535	3	PA14_23590	PA14_23590
fig|287.6770.peg.1952	F30658	56.117341807608	3	PA14_23590	PA14_23590
fig|287.6770.peg.1952	F34365	82.0493116259954	3	PA14_23590	PA14_23590
fig|287.6770.peg.1952	M1608	69.0682560621908	3	PA14_23590	PA14_23590
fig|287.6770.peg.1952	M37351	58.8865783482754	3	PA14_23590	PA14_23590
fig|287.6770.peg.1952	UCBPP-PA14	62.7498288187376	3	PA14_23590	PA14_23590
fig|287.6770.peg.1952	W16407	42.7662507416617	3	PA14_23590	PA14_23590
fig|287.6770.peg.1952	W25637	52.1350356564319	3	PA14_23590	PA14_23590
fig|287.6770.peg.1952	W36662	64.7303607800029	3	PA14_23590	PA14_23590
fig|287.6770.peg.1952	W91453	62.4376082186041	3	PA14_23590	PA14_23590
fig|287.6770.peg.1952	X9820	49.9497713678056	3	PA14_23590	PA14_23590
fig|287.6770.peg.1953	F22031	76.4725412794451	1	PA14_23610	PA14_23610
fig|287.6770.peg.1953	F30658	72.7079183177744	1	PA14_23610	PA14_23610
fig|287.6770.peg.1953	F34365	113.823103203943	1	PA14_23610	PA14_23610
fig|287.6770.peg.1953	M1608	120.152285247394	1	PA14_23610	PA14_23610
fig|287.6770.peg.1953	M37351	75.9543983439185	1	PA14_23610	PA14_23610
fig|287.6770.peg.1953	UCBPP-PA14	112.55141275513	1	PA14_23610	PA14_23610
fig|287.6770.peg.1953	W16407	79.4523742905353	1	PA14_23610	PA14_23610
fig|287.6770.peg.1953	W25637	115.941745839951	1	PA14_23610	PA14_23610
fig|287.6770.peg.1953	W36662	114.431860124976	1	PA14_23610	PA14_23610
fig|287.6770.peg.1953	W91453	143.891592966186	1	PA14_23610	PA14_23610
fig|287.6770.peg.1953	X9820	89.2433026935719	1	PA14_23610	PA14_23610
fig|287.6770.peg.1953	F22031	101.670135960597	2	PA14_23610	PA14_23610
fig|287.6770.peg.1953	F30658	88.0529294742491	2	PA14_23610	PA14_23610
fig|287.6770.peg.1953	F34365	109.233852607444	2	PA14_23610	PA14_23610
fig|287.6770.peg.1953	M1608	72.8218728968291	2	PA14_23610	PA14_23610
fig|287.6770.peg.1953	M37351	85.4214471075453	2	PA14_23610	PA14_23610
fig|287.6770.peg.1953	UCBPP-PA14	96.736051064557	2	PA14_23610	PA14_23610
fig|287.6770.peg.1953	W16407	77.6690548665515	2	PA14_23610	PA14_23610
fig|287.6770.peg.1953	W25637	95.9422683837765	2	PA14_23610	PA14_23610
fig|287.6770.peg.1953	W36662	90.8995482285434	2	PA14_23610	PA14_23610
fig|287.6770.peg.1953	W91453	109.574430379142	2	PA14_23610	PA14_23610
fig|287.6770.peg.1953	X9820	110.998320962378	2	PA14_23610	PA14_23610
fig|287.6770.peg.1953	F22031	131.690326129263	3	PA14_23610	PA14_23610
fig|287.6770.peg.1953	F30658	102.16234021385	3	PA14_23610	PA14_23610
fig|287.6770.peg.1953	F34365	118.971501857693	3	PA14_23610	PA14_23610
fig|287.6770.peg.1953	M1608	124.148004567482	3	PA14_23610	PA14_23610
fig|287.6770.peg.1953	M37351	96.3598554789962	3	PA14_23610	PA14_23610
fig|287.6770.peg.1953	UCBPP-PA14	114.915349162026	3	PA14_23610	PA14_23610
fig|287.6770.peg.1953	W16407	76.1447879058855	3	PA14_23610	PA14_23610
fig|287.6770.peg.1953	W25637	88.1556057463303	3	PA14_23610	PA14_23610
fig|287.6770.peg.1953	W36662	86.672855959665	3	PA14_23610	PA14_23610
fig|287.6770.peg.1953	W91453	107.035899803321	3	PA14_23610	PA14_23610
fig|287.6770.peg.1953	X9820	95.2745639052588	3	PA14_23610	PA14_23610
fig|287.6770.peg.1954	F22031	957.499943936386	1	kdgA	PA14_23620
fig|287.6770.peg.1954	F30658	745.544686242576	1	kdgA	PA14_23620
fig|287.6770.peg.1954	F34365	572.591030621361	1	kdgA	PA14_23620
fig|287.6770.peg.1954	M1608	781.531080618185	1	kdgA	PA14_23620
fig|287.6770.peg.1954	M37351	449.178597102828	1	kdgA	PA14_23620
fig|287.6770.peg.1954	UCBPP-PA14	594.630030219582	1	kdgA	PA14_23620
fig|287.6770.peg.1954	W16407	466.782698956895	1	kdgA	PA14_23620
fig|287.6770.peg.1954	W25637	762.230883541854	1	kdgA	PA14_23620
fig|287.6770.peg.1954	W36662	738.357954615914	1	kdgA	PA14_23620
fig|287.6770.peg.1954	W91453	836.595844532044	1	kdgA	PA14_23620
fig|287.6770.peg.1954	X9820	635.036553903733	1	kdgA	PA14_23620
fig|287.6770.peg.1954	F22031	1070.74224268412	2	kdgA	PA14_23620
fig|287.6770.peg.1954	F30658	850.405924132879	2	kdgA	PA14_23620
fig|287.6770.peg.1954	F34365	604.758329435759	2	kdgA	PA14_23620
fig|287.6770.peg.1954	M1608	753.92056646129	2	kdgA	PA14_23620
fig|287.6770.peg.1954	M37351	643.946293579957	2	kdgA	PA14_23620
fig|287.6770.peg.1954	UCBPP-PA14	700.036154477923	2	kdgA	PA14_23620
fig|287.6770.peg.1954	W16407	482.423284452806	2	kdgA	PA14_23620
fig|287.6770.peg.1954	W25637	714.236886857003	2	kdgA	PA14_23620
fig|287.6770.peg.1954	W36662	786.559356100049	2	kdgA	PA14_23620
fig|287.6770.peg.1954	W91453	825.460708856205	2	kdgA	PA14_23620
fig|287.6770.peg.1954	X9820	1080.51462883731	2	kdgA	PA14_23620
fig|287.6770.peg.1954	F22031	1064.22913961371	3	kdgA	PA14_23620
fig|287.6770.peg.1954	F30658	1146.80824155548	3	kdgA	PA14_23620
fig|287.6770.peg.1954	F34365	710.54703868112	3	kdgA	PA14_23620
fig|287.6770.peg.1954	M1608	607.625797002818	3	kdgA	PA14_23620
fig|287.6770.peg.1954	M37351	620.985735309086	3	kdgA	PA14_23620
fig|287.6770.peg.1954	UCBPP-PA14	685.71198480235	3	kdgA	PA14_23620
fig|287.6770.peg.1954	W16407	522.582722477379	3	kdgA	PA14_23620
fig|287.6770.peg.1954	W25637	678.703373272823	3	kdgA	PA14_23620
fig|287.6770.peg.1954	W36662	737.267838036644	3	kdgA	PA14_23620
fig|287.6770.peg.1954	W91453	764.542141452295	3	kdgA	PA14_23620
fig|287.6770.peg.1954	X9820	815.846265674158	3	kdgA	PA14_23620
fig|287.6770.peg.1955	F22031	442.903468243453	1	PA14_23630	PA14_23630
fig|287.6770.peg.1955	F30658	288.523485387994	1	PA14_23630	PA14_23630
fig|287.6770.peg.1955	F34365	221.564055855003	1	PA14_23630	PA14_23630
fig|287.6770.peg.1955	M1608	396.177805410327	1	PA14_23630	PA14_23630
fig|287.6770.peg.1955	M37351	218.6962848868	1	PA14_23630	PA14_23630
fig|287.6770.peg.1955	UCBPP-PA14	291.836849002241	1	PA14_23630	PA14_23630
fig|287.6770.peg.1955	W16407	210.769492909614	1	PA14_23630	PA14_23630
fig|287.6770.peg.1955	W25637	321.422661734517	1	PA14_23630	PA14_23630
fig|287.6770.peg.1955	W36662	268.824052357086	1	PA14_23630	PA14_23630
fig|287.6770.peg.1955	W91453	392.628818998185	1	PA14_23630	PA14_23630
fig|287.6770.peg.1955	X9820	302.487825971896	1	PA14_23630	PA14_23630
fig|287.6770.peg.1955	F22031	454.309796724828	2	PA14_23630	PA14_23630
fig|287.6770.peg.1955	F30658	381.176497329315	2	PA14_23630	PA14_23630
fig|287.6770.peg.1955	F34365	234.356265594153	2	PA14_23630	PA14_23630
fig|287.6770.peg.1955	M1608	378.388163091367	2	PA14_23630	PA14_23630
fig|287.6770.peg.1955	M37351	285.83330378294	2	PA14_23630	PA14_23630
fig|287.6770.peg.1955	UCBPP-PA14	316.212467995971	2	PA14_23630	PA14_23630
fig|287.6770.peg.1955	W16407	223.161791447557	2	PA14_23630	PA14_23630
fig|287.6770.peg.1955	W25637	294.933639846424	2	PA14_23630	PA14_23630
fig|287.6770.peg.1955	W36662	294.032212127023	2	PA14_23630	PA14_23630
fig|287.6770.peg.1955	W91453	344.550708858859	2	PA14_23630	PA14_23630
fig|287.6770.peg.1955	X9820	498.01901529138	2	PA14_23630	PA14_23630
fig|287.6770.peg.1955	F22031	532.114569806857	3	PA14_23630	PA14_23630
fig|287.6770.peg.1955	F30658	391.382486453061	3	PA14_23630	PA14_23630
fig|287.6770.peg.1955	F34365	202.661799716209	3	PA14_23630	PA14_23630
fig|287.6770.peg.1955	M1608	337.472744810198	3	PA14_23630	PA14_23630
fig|287.6770.peg.1955	M37351	270.878260402067	3	PA14_23630	PA14_23630
fig|287.6770.peg.1955	UCBPP-PA14	331.137650874784	3	PA14_23630	PA14_23630
fig|287.6770.peg.1955	W16407	179.409637257703	3	PA14_23630	PA14_23630
fig|287.6770.peg.1955	W25637	306.174845764137	3	PA14_23630	PA14_23630
fig|287.6770.peg.1955	W36662	291.835185889505	3	PA14_23630	PA14_23630
fig|287.6770.peg.1955	W91453	347.866674360794	3	PA14_23630	PA14_23630
fig|287.6770.peg.1955	X9820	406.998137071009	3	PA14_23630	PA14_23630
fig|287.6770.peg.1956	F22031	610.187152292239	1	PA14_23640	PA14_23640
fig|287.6770.peg.1956	F30658	994.828977617802	1	PA14_23640	PA14_23640
fig|287.6770.peg.1956	F34365	1092.1804635676	1	PA14_23640	PA14_23640
fig|287.6770.peg.1956	M1608	770.706550415717	1	PA14_23640	PA14_23640
fig|287.6770.peg.1956	M37351	589.301366461437	1	PA14_23640	PA14_23640
fig|287.6770.peg.1956	UCBPP-PA14	842.641550361418	1	PA14_23640	PA14_23640
fig|287.6770.peg.1956	W16407	561.684146026145	1	PA14_23640	PA14_23640
fig|287.6770.peg.1956	W25637	2003.15194545261	1	PA14_23640	PA14_23640
fig|287.6770.peg.1956	W36662	681.142024553426	1	PA14_23640	PA14_23640
fig|287.6770.peg.1956	W91453	1780.92961545585	1	PA14_23640	PA14_23640
fig|287.6770.peg.1956	X9820	543.914444837665	1	PA14_23640	PA14_23640
fig|287.6770.peg.1956	F22031	619.180287471742	2	PA14_23640	PA14_23640
fig|287.6770.peg.1956	F30658	951.203356557349	2	PA14_23640	PA14_23640
fig|287.6770.peg.1956	F34365	898.696696452155	2	PA14_23640	PA14_23640
fig|287.6770.peg.1956	M1608	751.064806739845	2	PA14_23640	PA14_23640
fig|287.6770.peg.1956	M37351	1016.29619122823	2	PA14_23640	PA14_23640
fig|287.6770.peg.1956	UCBPP-PA14	774.928581108548	2	PA14_23640	PA14_23640
fig|287.6770.peg.1956	W16407	621.352438932412	2	PA14_23640	PA14_23640
fig|287.6770.peg.1956	W25637	1839.48571358031	2	PA14_23640	PA14_23640
fig|287.6770.peg.1956	W36662	961.865627683668	2	PA14_23640	PA14_23640
fig|287.6770.peg.1956	W91453	1587.61174682668	2	PA14_23640	PA14_23640
fig|287.6770.peg.1956	X9820	955.764303507914	2	PA14_23640	PA14_23640
fig|287.6770.peg.1956	F22031	694.318508088022	3	PA14_23640	PA14_23640
fig|287.6770.peg.1956	F30658	1106.51886795001	3	PA14_23640	PA14_23640
fig|287.6770.peg.1956	F34365	777.827474214436	3	PA14_23640	PA14_23640
fig|287.6770.peg.1956	M1608	570.031682943651	3	PA14_23640	PA14_23640
fig|287.6770.peg.1956	M37351	839.401407728144	3	PA14_23640	PA14_23640
fig|287.6770.peg.1956	UCBPP-PA14	643.374750900551	3	PA14_23640	PA14_23640
fig|287.6770.peg.1956	W16407	530.927356768434	3	PA14_23640	PA14_23640
fig|287.6770.peg.1956	W25637	1008.57596251716	3	PA14_23640	PA14_23640
fig|287.6770.peg.1956	W36662	842.591814899021	3	PA14_23640	PA14_23640
fig|287.6770.peg.1956	W91453	1698.55779092651	3	PA14_23640	PA14_23640
fig|287.6770.peg.1956	X9820	651.197019313614	3	PA14_23640	PA14_23640
fig|287.6770.peg.1957	F22031	432.547811611862	1	PA14_23650	PA14_23650
fig|287.6770.peg.1957	F30658	400.470597718535	1	PA14_23650	PA14_23650
fig|287.6770.peg.1957	F34365	233.728356960768	1	PA14_23650	PA14_23650
fig|287.6770.peg.1957	M1608	331.230624195519	1	PA14_23650	PA14_23650
fig|287.6770.peg.1957	M37351	369.2955229825	1	PA14_23650	PA14_23650
fig|287.6770.peg.1957	UCBPP-PA14	376.499416118932	1	PA14_23650	PA14_23650
fig|287.6770.peg.1957	W16407	303.463929581906	1	PA14_23650	PA14_23650
fig|287.6770.peg.1957	W25637	329.45822827788	1	PA14_23650	PA14_23650
fig|287.6770.peg.1957	W36662	509.494234365963	1	PA14_23650	PA14_23650
fig|287.6770.peg.1957	W91453	308.029239214045	1	PA14_23650	PA14_23650
fig|287.6770.peg.1957	X9820	402.064563714198	1	PA14_23650	PA14_23650
fig|287.6770.peg.1957	F22031	464.385215603806	2	PA14_23650	PA14_23650
fig|287.6770.peg.1957	F30658	406.665503229756	2	PA14_23650	PA14_23650
fig|287.6770.peg.1957	F34365	325.715487774925	2	PA14_23650	PA14_23650
fig|287.6770.peg.1957	M1608	361.253604762701	2	PA14_23650	PA14_23650
fig|287.6770.peg.1957	M37351	435.868409600039	2	PA14_23650	PA14_23650
fig|287.6770.peg.1957	UCBPP-PA14	340.136437614088	2	PA14_23650	PA14_23650
fig|287.6770.peg.1957	W16407	310.676219466206	2	PA14_23650	PA14_23650
fig|287.6770.peg.1957	W25637	311.516254134978	2	PA14_23650	PA14_23650
fig|287.6770.peg.1957	W36662	448.00491626925	2	PA14_23650	PA14_23650
fig|287.6770.peg.1957	W91453	385.945493668757	2	PA14_23650	PA14_23650
fig|287.6770.peg.1957	X9820	538.292742366225	2	PA14_23650	PA14_23650
fig|287.6770.peg.1957	F22031	411.66610078619	3	PA14_23650	PA14_23650
fig|287.6770.peg.1957	F30658	512.250607269447	3	PA14_23650	PA14_23650
fig|287.6770.peg.1957	F34365	270.762728365785	3	PA14_23650	PA14_23650
fig|287.6770.peg.1957	M1608	398.672465371633	3	PA14_23650	PA14_23650
fig|287.6770.peg.1957	M37351	370.450111063696	3	PA14_23650	PA14_23650
fig|287.6770.peg.1957	UCBPP-PA14	370.45079664074	3	PA14_23650	PA14_23650
fig|287.6770.peg.1957	W16407	282.67448660952	3	PA14_23650	PA14_23650
fig|287.6770.peg.1957	W25637	307.122755503344	3	PA14_23650	PA14_23650
fig|287.6770.peg.1957	W36662	458.598149254936	3	PA14_23650	PA14_23650
fig|287.6770.peg.1957	W91453	322.381936312384	3	PA14_23650	PA14_23650
fig|287.6770.peg.1957	X9820	438.447993117405	3	PA14_23650	PA14_23650
fig|287.6770.peg.1958	F22031	548.849801474351	1	PA14_23670	PA14_23670
fig|287.6770.peg.1958	F30658	506.647240341317	1	PA14_23670	PA14_23670
fig|287.6770.peg.1958	F34365	292.812105188769	1	PA14_23670	PA14_23670
fig|287.6770.peg.1958	M1608	578.029912811788	1	PA14_23670	PA14_23670
fig|287.6770.peg.1958	M37351	459.655065839921	1	PA14_23670	PA14_23670
fig|287.6770.peg.1958	UCBPP-PA14	515.943644311128	1	PA14_23670	PA14_23670
fig|287.6770.peg.1958	W16407	471.196719750813	1	PA14_23670	PA14_23670
fig|287.6770.peg.1958	W25637	343.233485209359	1	PA14_23670	PA14_23670
fig|287.6770.peg.1958	W36662	734.725197151629	1	PA14_23670	PA14_23670
fig|287.6770.peg.1958	W91453	389.736525672231	1	PA14_23670	PA14_23670
fig|287.6770.peg.1958	X9820	612.490877433778	1	PA14_23670	PA14_23670
fig|287.6770.peg.1958	F22031	592.617819518072	2	PA14_23670	PA14_23670
fig|287.6770.peg.1958	F30658	602.467412192231	2	PA14_23670	PA14_23670
fig|287.6770.peg.1958	F34365	351.53439839123	2	PA14_23670	PA14_23670
fig|287.6770.peg.1958	M1608	555.445265820912	2	PA14_23670	PA14_23670
fig|287.6770.peg.1958	M37351	608.901597330708	2	PA14_23670	PA14_23670
fig|287.6770.peg.1958	UCBPP-PA14	451.434904967933	2	PA14_23670	PA14_23670
fig|287.6770.peg.1958	W16407	403.660299236021	2	PA14_23670	PA14_23670
fig|287.6770.peg.1958	W25637	375.477766390829	2	PA14_23670	PA14_23670
fig|287.6770.peg.1958	W36662	576.006320917607	2	PA14_23670	PA14_23670
fig|287.6770.peg.1958	W91453	382.293012656119	2	PA14_23670	PA14_23670
fig|287.6770.peg.1958	X9820	651.255635381035	2	PA14_23670	PA14_23670
fig|287.6770.peg.1958	F22031	570.658079893471	3	PA14_23670	PA14_23670
fig|287.6770.peg.1958	F30658	651.82450868837	3	PA14_23670	PA14_23670
fig|287.6770.peg.1958	F34365	310.146397946263	3	PA14_23670	PA14_23670
fig|287.6770.peg.1958	M1608	533.31185060679	3	PA14_23670	PA14_23670
fig|287.6770.peg.1958	M37351	462.527306299182	3	PA14_23670	PA14_23670
fig|287.6770.peg.1958	UCBPP-PA14	548.115974621503	3	PA14_23670	PA14_23670
fig|287.6770.peg.1958	W16407	404.714763116213	3	PA14_23670	PA14_23670
fig|287.6770.peg.1958	W25637	476.79859882155	3	PA14_23670	PA14_23670
fig|287.6770.peg.1958	W36662	590.253120332908	3	PA14_23670	PA14_23670
fig|287.6770.peg.1958	W91453	380.996833823727	3	PA14_23670	PA14_23670
fig|287.6770.peg.1958	X9820	534.647552788734	3	PA14_23670	PA14_23670
fig|287.6770.peg.1959	F22031	662.762024421858	1	ibpA	PA14_23680
fig|287.6770.peg.1959	F30658	526.266837347701	1	ibpA	PA14_23680
fig|287.6770.peg.1959	F34365	159.873671675767	1	ibpA	PA14_23680
fig|287.6770.peg.1959	M1608	1200.44039945369	1	ibpA	PA14_23680
fig|287.6770.peg.1959	M37351	310.365386336357	1	ibpA	PA14_23680
fig|287.6770.peg.1959	UCBPP-PA14	324.705845647544	1	ibpA	PA14_23680
fig|287.6770.peg.1959	W16407	237.253617673126	1	ibpA	PA14_23680
fig|287.6770.peg.1959	W25637	894.243762468531	1	ibpA	PA14_23680
fig|287.6770.peg.1959	W36662	2314.97469411558	1	ibpA	PA14_23680
fig|287.6770.peg.1959	W91453	461.32078548958	1	ibpA	PA14_23680
fig|287.6770.peg.1959	X9820	692.340148264869	1	ibpA	PA14_23680
fig|287.6770.peg.1959	F22031	869.233865104561	2	ibpA	PA14_23680
fig|287.6770.peg.1959	F30658	503.987162122347	2	ibpA	PA14_23680
fig|287.6770.peg.1959	F34365	209.530390001552	2	ibpA	PA14_23680
fig|287.6770.peg.1959	M1608	1727.73463147379	2	ibpA	PA14_23680
fig|287.6770.peg.1959	M37351	246.408020502535	2	ibpA	PA14_23680
fig|287.6770.peg.1959	UCBPP-PA14	273.565391720199	2	ibpA	PA14_23680
fig|287.6770.peg.1959	W16407	311.770149816439	2	ibpA	PA14_23680
fig|287.6770.peg.1959	W25637	439.43927864668	2	ibpA	PA14_23680
fig|287.6770.peg.1959	W36662	1315.26081008239	2	ibpA	PA14_23680
fig|287.6770.peg.1959	W91453	782.848430375428	2	ibpA	PA14_23680
fig|287.6770.peg.1959	X9820	294.685807864722	2	ibpA	PA14_23680
fig|287.6770.peg.1959	F22031	816.372956695631	3	ibpA	PA14_23680
fig|287.6770.peg.1959	F30658	553.978887075105	3	ibpA	PA14_23680
fig|287.6770.peg.1959	F34365	269.942235249525	3	ibpA	PA14_23680
fig|287.6770.peg.1959	M1608	1977.62525585665	3	ibpA	PA14_23680
fig|287.6770.peg.1959	M37351	322.270183324198	3	ibpA	PA14_23680
fig|287.6770.peg.1959	UCBPP-PA14	382.547149184111	3	ibpA	PA14_23680
fig|287.6770.peg.1959	W16407	347.345402365204	3	ibpA	PA14_23680
fig|287.6770.peg.1959	W25637	772.5464374544	3	ibpA	PA14_23680
fig|287.6770.peg.1959	W36662	1675.30950696719	3	ibpA	PA14_23680
fig|287.6770.peg.1959	W91453	374.625649311624	3	ibpA	PA14_23680
fig|287.6770.peg.1959	X9820	450.472938076321	3	ibpA	PA14_23680
fig|287.6770.peg.196	F22031	170.47003993543	1	atsA	PA14_02310
fig|287.6770.peg.196	F30658	169.65180940814	1	atsA	PA14_02310
fig|287.6770.peg.196	F34365	109.478709951884	1	atsA	PA14_02310
fig|287.6770.peg.196	M1608	276.025520162932	1	atsA	PA14_02310
fig|287.6770.peg.196	M37351	102.145570186649	1	atsA	PA14_02310
fig|287.6770.peg.196	UCBPP-PA14	82.6705067139453	1	atsA	PA14_02310
fig|287.6770.peg.196	W16407	199.734440924818	1	atsA	PA14_02310
fig|287.6770.peg.196	W25637	152.675764323896	1	atsA	PA14_02310
fig|287.6770.peg.196	W36662	222.506394687453	1	atsA	PA14_02310
fig|287.6770.peg.196	W91453	164.860719579348	1	atsA	PA14_02310
fig|287.6770.peg.196	X9820	168.153170338414	1	atsA	PA14_02310
fig|287.6770.peg.196	F22031	176.777803967524	2	atsA	PA14_02310
fig|287.6770.peg.196	F30658	140.189532452423	2	atsA	PA14_02310
fig|287.6770.peg.196	F34365	110.226887631148	2	atsA	PA14_02310
fig|287.6770.peg.196	M1608	304.138410333816	2	atsA	PA14_02310
fig|287.6770.peg.196	M37351	68.9942457407097	2	atsA	PA14_02310
fig|287.6770.peg.196	UCBPP-PA14	76.9727718148088	2	atsA	PA14_02310
fig|287.6770.peg.196	W16407	172.840995336833	2	atsA	PA14_02310
fig|287.6770.peg.196	W25637	195.4379541151	2	atsA	PA14_02310
fig|287.6770.peg.196	W36662	193.857199793526	2	atsA	PA14_02310
fig|287.6770.peg.196	W91453	149.751721518161	2	atsA	PA14_02310
fig|287.6770.peg.196	X9820	143.413759827498	2	atsA	PA14_02310
fig|287.6770.peg.196	F22031	182.546346382433	3	atsA	PA14_02310
fig|287.6770.peg.196	F30658	181.30218122458	3	atsA	PA14_02310
fig|287.6770.peg.196	F34365	129.637912369073	3	atsA	PA14_02310
fig|287.6770.peg.196	M1608	702.922504734195	3	atsA	PA14_02310
fig|287.6770.peg.196	M37351	140.257122974983	3	atsA	PA14_02310
fig|287.6770.peg.196	UCBPP-PA14	87.6985559394406	3	atsA	PA14_02310
fig|287.6770.peg.196	W16407	211.745095135545	3	atsA	PA14_02310
fig|287.6770.peg.196	W25637	195.269406276818	3	atsA	PA14_02310
fig|287.6770.peg.196	W36662	201.870955652891	3	atsA	PA14_02310
fig|287.6770.peg.196	W91453	180.94164014371	3	atsA	PA14_02310
fig|287.6770.peg.196	X9820	145.224335273064	3	atsA	PA14_02310
fig|287.6770.peg.1960	F22031	168.080273020447	1	PA14_23690	PA14_23690
fig|287.6770.peg.1960	F30658	135.028991161581	1	PA14_23690	PA14_23690
fig|287.6770.peg.1960	F34365	145.971613269179	1	PA14_23690	PA14_23690
fig|287.6770.peg.1960	M1608	149.378516794058	1	PA14_23690	PA14_23690
fig|287.6770.peg.1960	M37351	171.552175569885	1	PA14_23690	PA14_23690
fig|287.6770.peg.1960	UCBPP-PA14	183.269557052602	1	PA14_23690	PA14_23690
fig|287.6770.peg.1960	W16407	177.664336955225	1	PA14_23690	PA14_23690
fig|287.6770.peg.1960	W25637	135.456693159546	1	PA14_23690	PA14_23690
fig|287.6770.peg.1960	W36662	205.250796732099	1	PA14_23690	PA14_23690
fig|287.6770.peg.1960	W91453	137.38393298279	1	PA14_23690	PA14_23690
fig|287.6770.peg.1960	X9820	170.031976710911	1	PA14_23690	PA14_23690
fig|287.6770.peg.1960	F22031	161.206702063649	2	PA14_23690	PA14_23690
fig|287.6770.peg.1960	F30658	156.409808934521	2	PA14_23690	PA14_23690
fig|287.6770.peg.1960	F34365	141.010973365973	2	PA14_23690	PA14_23690
fig|287.6770.peg.1960	M1608	139.93222635077	2	PA14_23690	PA14_23690
fig|287.6770.peg.1960	M37351	125.94187714574	2	PA14_23690	PA14_23690
fig|287.6770.peg.1960	UCBPP-PA14	191.39175694493	2	PA14_23690	PA14_23690
fig|287.6770.peg.1960	W16407	199.095323742428	2	PA14_23690	PA14_23690
fig|287.6770.peg.1960	W25637	106.602520426418	2	PA14_23690	PA14_23690
fig|287.6770.peg.1960	W36662	171.596085941638	2	PA14_23690	PA14_23690
fig|287.6770.peg.1960	W91453	136.359291138488	2	PA14_23690	PA14_23690
fig|287.6770.peg.1960	X9820	157.165764194518	2	PA14_23690	PA14_23690
fig|287.6770.peg.1960	F22031	158.99197910728	3	PA14_23690	PA14_23690
fig|287.6770.peg.1960	F30658	125.184839416972	3	PA14_23690	PA14_23690
fig|287.6770.peg.1960	F34365	184.61095115849	3	PA14_23690	PA14_23690
fig|287.6770.peg.1960	M1608	135.513666957463	3	PA14_23690	PA14_23690
fig|287.6770.peg.1960	M37351	177.730400105704	3	PA14_23690	PA14_23690
fig|287.6770.peg.1960	UCBPP-PA14	182.957332218488	3	PA14_23690	PA14_23690
fig|287.6770.peg.1960	W16407	211.745095135545	3	PA14_23690	PA14_23690
fig|287.6770.peg.1960	W25637	184.842399145531	3	PA14_23690	PA14_23690
fig|287.6770.peg.1960	W36662	175.539961437296	3	PA14_23690	PA14_23690
fig|287.6770.peg.1960	W91453	150.359954485618	3	PA14_23690	PA14_23690
fig|287.6770.peg.1960	X9820	190.549127810518	3	PA14_23690	PA14_23690
fig|287.6770.peg.1961	F22031	224.63809000837	1	PA14_23700	PA14_23700
fig|287.6770.peg.1961	F30658	249.284291375227	1	PA14_23700	PA14_23700
fig|287.6770.peg.1961	F34365	225.03957045665	1	PA14_23700	PA14_23700
fig|287.6770.peg.1961	M1608	214.325698008865	1	PA14_23700	PA14_23700
fig|287.6770.peg.1961	M37351	220.005843478936	1	PA14_23700	PA14_23700
fig|287.6770.peg.1961	UCBPP-PA14	222.114734906142	1	PA14_23700	PA14_23700
fig|287.6770.peg.1961	W16407	232.839596879208	1	PA14_23700	PA14_23700
fig|287.6770.peg.1961	W25637	245.658748611381	1	PA14_23700	PA14_23700
fig|287.6770.peg.1961	W36662	344.203769740998	1	PA14_23700	PA14_23700
fig|287.6770.peg.1961	W91453	234.275759402232	1	PA14_23700	PA14_23700
fig|287.6770.peg.1961	X9820	263.972295335723	1	PA14_23700	PA14_23700
fig|287.6770.peg.1961	F22031	255.549260657716	2	PA14_23700	PA14_23700
fig|287.6770.peg.1961	F30658	263.000197245455	2	PA14_23700	PA14_23700
fig|287.6770.peg.1961	F34365	191.655759574879	2	PA14_23700	PA14_23700
fig|287.6770.peg.1961	M1608	205.614699943988	2	PA14_23700	PA14_23700
fig|287.6770.peg.1961	M37351	189.460389097504	2	PA14_23700	PA14_23700
fig|287.6770.peg.1961	UCBPP-PA14	206.99434582631	2	PA14_23700	PA14_23700
fig|287.6770.peg.1961	W16407	212.222487945225	2	PA14_23700	PA14_23700
fig|287.6770.peg.1961	W25637	255.846049023404	2	PA14_23700	PA14_23700
fig|287.6770.peg.1961	W36662	307.017861873958	2	PA14_23700	PA14_23700
fig|287.6770.peg.1961	W91453	281.241037973132	2	PA14_23700	PA14_23700
fig|287.6770.peg.1961	X9820	319.242958520115	2	PA14_23700	PA14_23700
fig|287.6770.peg.1961	F22031	296.03557052635	3	PA14_23700	PA14_23700
fig|287.6770.peg.1961	F30658	359.726550048769	3	PA14_23700	PA14_23700
fig|287.6770.peg.1961	F34365	280.608645760904	3	PA14_23700	PA14_23700
fig|287.6770.peg.1961	M1608	266.655925303395	3	PA14_23700	PA14_23700
fig|287.6770.peg.1961	M37351	236.616978453979	3	PA14_23700	PA14_23700
fig|287.6770.peg.1961	UCBPP-PA14	286.532350871103	3	PA14_23700	PA14_23700
fig|287.6770.peg.1961	W16407	241.994394440622	3	PA14_23700	PA14_23700
fig|287.6770.peg.1961	W25637	279.633373066317	3	PA14_23700	PA14_23700
fig|287.6770.peg.1961	W36662	351.079922874592	3	PA14_23700	PA14_23700
fig|287.6770.peg.1961	W91453	244.653485264734	3	PA14_23700	PA14_23700
fig|287.6770.peg.1961	X9820	358.898357235344	3	PA14_23700	PA14_23700
fig|287.6770.peg.1962	F22031	279.602729052971	1	PA14_23720	PA14_23720
fig|287.6770.peg.1962	F30658	305.834894511273	1	PA14_23720	PA14_23720
fig|287.6770.peg.1962	F34365	295.418741140004	1	PA14_23720	PA14_23720
fig|287.6770.peg.1962	M1608	358.291949701689	1	PA14_23720	PA14_23720
fig|287.6770.peg.1962	M37351	294.650683230718	1	PA14_23720	PA14_23720
fig|287.6770.peg.1962	UCBPP-PA14	425.304895986201	1	PA14_23720	PA14_23720
fig|287.6770.peg.1962	W16407	389.537335063319	1	PA14_23720	PA14_23720
fig|287.6770.peg.1962	W25637	167.598959332998	1	PA14_23720	PA14_23720
fig|287.6770.peg.1962	W36662	352.377474035639	1	PA14_23720	PA14_23720
fig|287.6770.peg.1962	W91453	215.475852783534	1	PA14_23720	PA14_23720
fig|287.6770.peg.1962	X9820	589.005797777575	1	PA14_23720	PA14_23720
fig|287.6770.peg.1962	F22031	303.178513540158	2	PA14_23720	PA14_23720
fig|287.6770.peg.1962	F30658	203.912047203524	2	PA14_23720	PA14_23720
fig|287.6770.peg.1962	F34365	302.875682229732	2	PA14_23720	PA14_23720
fig|287.6770.peg.1962	M1608	321.272968662481	2	PA14_23720	PA14_23720
fig|287.6770.peg.1962	M37351	242.027433471378	2	PA14_23720	PA14_23720
fig|287.6770.peg.1962	UCBPP-PA14	474.318701993957	2	PA14_23720	PA14_23720
fig|287.6770.peg.1962	W16407	288.797612461544	2	PA14_23720	PA14_23720
fig|287.6770.peg.1962	W25637	163.457197987175	2	PA14_23720	PA14_23720
fig|287.6770.peg.1962	W36662	305.162769052967	2	PA14_23720	PA14_23720
fig|287.6770.peg.1962	W91453	231.323797467078	2	PA14_23720	PA14_23720
fig|287.6770.peg.1962	X9820	600.176762017816	2	PA14_23720	PA14_23720
fig|287.6770.peg.1962	F22031	322.266570446407	3	PA14_23720	PA14_23720
fig|287.6770.peg.1962	F30658	364.043268649355	3	PA14_23720	PA14_23720
fig|287.6770.peg.1962	F34365	425.015434222656	3	PA14_23720	PA14_23720
fig|287.6770.peg.1962	M1608	452.877932154618	3	PA14_23720	PA14_23720
fig|287.6770.peg.1962	M37351	226.98099290608	3	PA14_23720	PA14_23720
fig|287.6770.peg.1962	UCBPP-PA14	480.830013599002	3	PA14_23720	PA14_23720
fig|287.6770.peg.1962	W16407	417.231714552797	3	PA14_23720	PA14_23720
fig|287.6770.peg.1962	W25637	181.998669927908	3	PA14_23720	PA14_23720
fig|287.6770.peg.1962	W36662	342.302924802727	3	PA14_23720	PA14_23720
fig|287.6770.peg.1962	W91453	154.182665192879	3	PA14_23720	PA14_23720
fig|287.6770.peg.1962	X9820	530.022573958382	3	PA14_23720	PA14_23720
fig|287.6770.peg.1963	F22031	551.239568389334	1	PA14_23730	PA14_23730
fig|287.6770.peg.1963	F30658	526.266837347701	1	PA14_23730	PA14_23730
fig|287.6770.peg.1963	F34365	585.624210377538	1	PA14_23730	PA14_23730
fig|287.6770.peg.1963	M1608	681.94540275548	1	PA14_23730	PA14_23730
fig|287.6770.peg.1963	M37351	560.491077434433	1	PA14_23730	PA14_23730
fig|287.6770.peg.1963	UCBPP-PA14	808.776523514742	1	PA14_23730	PA14_23730
fig|287.6770.peg.1963	W16407	653.275077499957	1	PA14_23730	PA14_23730
fig|287.6770.peg.1963	W25637	396.03863678003	1	PA14_23730	PA14_23730
fig|287.6770.peg.1963	W36662	578.516626187377	1	PA14_23730	PA14_23730
fig|287.6770.peg.1963	W91453	451.920832180231	1	PA14_23730	PA14_23730
fig|287.6770.peg.1963	X9820	796.613901938411	1	PA14_23730	PA14_23730
fig|287.6770.peg.1963	F22031	531.249359073388	2	PA14_23730	PA14_23730
fig|287.6770.peg.1963	F30658	495.877023881298	2	PA14_23730	PA14_23730
fig|287.6770.peg.1963	F34365	609.72350455428	2	PA14_23730	PA14_23730
fig|287.6770.peg.1963	M1608	591.142262338966	2	PA14_23730	PA14_23730
fig|287.6770.peg.1963	M37351	445.72473042014	2	PA14_23730	PA14_23730
fig|287.6770.peg.1963	UCBPP-PA14	836.298764041977	2	PA14_23730	PA14_23730
fig|287.6770.peg.1963	W16407	467.108259549542	2	PA14_23730	PA14_23730
fig|287.6770.peg.1963	W25637	452.468475587687	2	PA14_23730	PA14_23730
fig|287.6770.peg.1963	W36662	530.556546803335	2	PA14_23730	PA14_23730
fig|287.6770.peg.1963	W91453	441.950202529207	2	PA14_23730	PA14_23730
fig|287.6770.peg.1963	X9820	841.819124466888	2	PA14_23730	PA14_23730
fig|287.6770.peg.1963	F22031	534.791202451761	3	PA14_23730	PA14_23730
fig|287.6770.peg.1963	F30658	541.028731273349	3	PA14_23730	PA14_23730
fig|287.6770.peg.1963	F34365	708.08555933234	3	PA14_23730	PA14_23730
fig|287.6770.peg.1963	M1608	616.36861422588	3	PA14_23730	PA14_23730
fig|287.6770.peg.1963	M37351	547.109846108523	3	PA14_23730	PA14_23730
fig|287.6770.peg.1963	UCBPP-PA14	822.551972949236	3	PA14_23730	PA14_23730
fig|287.6770.peg.1963	W16407	812.558764091572	3	PA14_23730	PA14_23730
fig|287.6770.peg.1963	W25637	496.704703344915	3	PA14_23730	PA14_23730
fig|287.6770.peg.1963	W36662	582.573247020026	3	PA14_23730	PA14_23730
fig|287.6770.peg.1963	W91453	447.257152749592	3	PA14_23730	PA14_23730
fig|287.6770.peg.1963	X9820	831.571193697356	3	PA14_23730	PA14_23730
fig|287.6770.peg.1964	F22031	1899.06810843955	1	leuC	PA14_23750
fig|287.6770.peg.1964	F30658	2694.80935352386	1	leuC	PA14_23750
fig|287.6770.peg.1964	F34365	2264.29776297309	1	leuC	PA14_23750
fig|287.6770.peg.1964	M1608	20732.2226967868	1	leuC	PA14_23750
fig|287.6770.peg.1964	M37351	6792.68041741216	1	leuC	PA14_23750
fig|287.6770.peg.1964	UCBPP-PA14	2594.65867457623	1	leuC	PA14_23750
fig|287.6770.peg.1964	W16407	1788.78192673552	1	leuC	PA14_23750
fig|287.6770.peg.1964	W25637	2430.18491032847	1	leuC	PA14_23750
fig|287.6770.peg.1964	W36662	3756.27121807063	1	leuC	PA14_23750
fig|287.6770.peg.1964	W91453	2118.60486126092	1	leuC	PA14_23750
fig|287.6770.peg.1964	X9820	2894.30121683048	1	leuC	PA14_23750
fig|287.6770.peg.1964	F22031	1918.90932285991	2	leuC	PA14_23750
fig|287.6770.peg.1964	F30658	3479.24930541013	2	leuC	PA14_23750
fig|287.6770.peg.1964	F34365	3809.28235092869	2	leuC	PA14_23750
fig|287.6770.peg.1964	M1608	12702.4192409842	2	leuC	PA14_23750
fig|287.6770.peg.1964	M37351	8302.30757079873	2	leuC	PA14_23750
fig|287.6770.peg.1964	UCBPP-PA14	3260.94107620845	2	leuC	PA14_23750
fig|287.6770.peg.1964	W16407	2207.55144677044	2	leuC	PA14_23750
fig|287.6770.peg.1964	W25637	2435.27535551907	2	leuC	PA14_23750
fig|287.6770.peg.1964	W36662	3468.09602884208	2	leuC	PA14_23750
fig|287.6770.peg.1964	W91453	2288.88810125319	2	leuC	PA14_23750
fig|287.6770.peg.1964	X9820	3037.22839305906	2	leuC	PA14_23750
fig|287.6770.peg.1964	F22031	1756.40634158581	3	leuC	PA14_23750
fig|287.6770.peg.1964	F30658	3638.99378029335	3	leuC	PA14_23750
fig|287.6770.peg.1964	F34365	5339.76920061978	3	leuC	PA14_23750
fig|287.6770.peg.1964	M1608	9763.10399299348	3	leuC	PA14_23750
fig|287.6770.peg.1964	M37351	5444.33183456328	3	leuC	PA14_23750
fig|287.6770.peg.1964	UCBPP-PA14	2742.8479392094	3	leuC	PA14_23750
fig|287.6770.peg.1964	W16407	3917.80579965077	3	leuC	PA14_23750
fig|287.6770.peg.1964	W25637	4176.4903109498	3	leuC	PA14_23750
fig|287.6770.peg.1964	W36662	2706.60678041131	3	leuC	PA14_23750
fig|287.6770.peg.1964	W91453	2697.55952242418	3	leuC	PA14_23750
fig|287.6770.peg.1964	X9820	3017.33618892189	3	leuC	PA14_23750
fig|287.6770.peg.1965	F22031	618.949630980509	1	leuD	PA14_23760
fig|287.6770.peg.1965	F30658	840.180389449838	1	leuD	PA14_23760
fig|287.6770.peg.1965	F34365	1398.02574851255	1	leuD	PA14_23760
fig|287.6770.peg.1965	M1608	7795.82665181741	1	leuD	PA14_23760
fig|287.6770.peg.1965	M37351	2747.45392630243	1	leuD	PA14_23760
fig|287.6770.peg.1965	UCBPP-PA14	1109.57764432934	1	leuD	PA14_23760
fig|287.6770.peg.1965	W16407	431.470532605546	1	leuD	PA14_23760
fig|287.6770.peg.1965	W25637	724.348926980286	1	leuD	PA14_23760
fig|287.6770.peg.1965	W36662	1183.37074399082	1	leuD	PA14_23760
fig|287.6770.peg.1965	W91453	666.673611632277	1	leuD	PA14_23760
fig|287.6770.peg.1965	X9820	1018.31305389297	1	leuD	PA14_23760
fig|287.6770.peg.1965	F22031	603.609185567867	2	leuD	PA14_23760
fig|287.6770.peg.1965	F30658	1157.43258611546	2	leuD	PA14_23760
fig|287.6770.peg.1965	F34365	1587.86300290276	2	leuD	PA14_23760
fig|287.6770.peg.1965	M1608	4539.23007723568	2	leuD	PA14_23760
fig|287.6770.peg.1965	M37351	2454.22388420524	2	leuD	PA14_23760
fig|287.6770.peg.1965	UCBPP-PA14	1529.05371037526	2	leuD	PA14_23760
fig|287.6770.peg.1965	W16407	481.329354102573	2	leuD	PA14_23760
fig|287.6770.peg.1965	W25637	695.285327670084	2	leuD	PA14_23760
fig|287.6770.peg.1965	W36662	1087.08439310054	2	leuD	PA14_23760
fig|287.6770.peg.1965	W91453	790.153392400704	2	leuD	PA14_23760
fig|287.6770.peg.1965	X9820	996.038030582759	2	leuD	PA14_23760
fig|287.6770.peg.1965	F22031	531.579243277877	3	leuD	PA14_23760
fig|287.6770.peg.1965	F30658	1270.55417477225	3	leuD	PA14_23760
fig|287.6770.peg.1965	F34365	2510.70893575546	3	leuD	PA14_23760
fig|287.6770.peg.1965	M1608	3712.20019291218	3	leuD	PA14_23760
fig|287.6770.peg.1965	M37351	1720.55875283052	3	leuD	PA14_23760
fig|287.6770.peg.1965	UCBPP-PA14	1142.34929331461	3	leuD	PA14_23760
fig|287.6770.peg.1965	W16407	1148.43029430657	3	leuD	PA14_23760
fig|287.6770.peg.1965	W25637	1202.89745905477	3	leuD	PA14_23760
fig|287.6770.peg.1965	W36662	785.5413274319	3	leuD	PA14_23760
fig|287.6770.peg.1965	W91453	865.206856743514	3	leuD	PA14_23760
fig|287.6770.peg.1965	X9820	923.145774538333	3	leuD	PA14_23760
fig|287.6770.peg.1966	F22031	373.600227708956	1	PA14_23770	PA14_23770
fig|287.6770.peg.1966	F30658	785.937974196895	1	PA14_23770	PA14_23770
fig|287.6770.peg.1966	F34365	1095.65597816925	1	PA14_23770	PA14_23770
fig|287.6770.peg.1966	M1608	6940.68876582244	1	PA14_23770	PA14_23770
fig|287.6770.peg.1966	M37351	3052.58107827024	1	PA14_23770	PA14_23770
fig|287.6770.peg.1966	UCBPP-PA14	862.562154388875	1	PA14_23770	PA14_23770
fig|287.6770.peg.1966	W16407	464.575688559935	1	PA14_23770	PA14_23770
fig|287.6770.peg.1966	W25637	615.294809606075	1	PA14_23770	PA14_23770
fig|287.6770.peg.1966	W36662	1198.80996321403	1	PA14_23770	PA14_23770
fig|287.6770.peg.1966	W91453	553.874171920091	1	PA14_23770	PA14_23770
fig|287.6770.peg.1966	X9820	806.007933800892	1	PA14_23770	PA14_23770
fig|287.6770.peg.1966	F22031	398.437019305041	2	PA14_23770	PA14_23770
fig|287.6770.peg.1966	F30658	860.833244728514	2	PA14_23770	PA14_23770
fig|287.6770.peg.1966	F34365	1105.24798138259	2	PA14_23770	PA14_23770
fig|287.6770.peg.1966	M1608	3852.41986422833	2	PA14_23770	PA14_23770
fig|287.6770.peg.1966	M37351	2260.38290807658	2	PA14_23770	PA14_23770
fig|287.6770.peg.1966	UCBPP-PA14	1375.10816674564	2	PA14_23770	PA14_23770
fig|287.6770.peg.1966	W16407	476.95363270164	2	PA14_23770	PA14_23770
fig|287.6770.peg.1966	W25637	583.944917446936	2	PA14_23770	PA14_23770
fig|287.6770.peg.1966	W36662	1312.47817085091	2	PA14_23770	PA14_23770
fig|287.6770.peg.1966	W91453	599.006886072645	2	PA14_23770	PA14_23770
fig|287.6770.peg.1966	X9820	832.978550230946	2	PA14_23770	PA14_23770
fig|287.6770.peg.1966	F22031	324.40787656233	3	PA14_23770	PA14_23770
fig|287.6770.peg.1966	F30658	1192.85323996172	3	PA14_23770	PA14_23770
fig|287.6770.peg.1966	F34365	2018.41306599949	3	PA14_23770	PA14_23770
fig|287.6770.peg.1966	M1608	3748.92002524904	3	PA14_23770	PA14_23770
fig|287.6770.peg.1966	M37351	1874.73452159691	3	PA14_23770	PA14_23770
fig|287.6770.peg.1966	UCBPP-PA14	759.046122096537	3	PA14_23770	PA14_23770
fig|287.6770.peg.1966	W16407	1554.18813670917	3	PA14_23770	PA14_23770
fig|287.6770.peg.1966	W25637	1018.05505990923	3	PA14_23770	PA14_23770
fig|287.6770.peg.1966	W36662	846.980313934954	3	PA14_23770	PA14_23770
fig|287.6770.peg.1966	W91453	603.988291747313	3	PA14_23770	PA14_23770
fig|287.6770.peg.1966	X9820	826.946214867004	3	PA14_23770	PA14_23770
fig|287.6770.peg.1967	F22031	1964.38840411575	1	leuB	PA14_23790
fig|287.6770.peg.1967	F30658	2290.87647398067	1	leuB	PA14_23790
fig|287.6770.peg.1967	F34365	2921.1700226844	1	leuB	PA14_23790
fig|287.6770.peg.1967	M1608	18770.8178240997	1	leuB	PA14_23790
fig|287.6770.peg.1967	M37351	6313.38197269019	1	leuB	PA14_23790
fig|287.6770.peg.1967	UCBPP-PA14	2666.37284907508	1	leuB	PA14_23790
fig|287.6770.peg.1967	W16407	1778.85037994921	1	leuB	PA14_23790
fig|287.6770.peg.1967	W25637	1956.08648427006	1	leuB	PA14_23790
fig|287.6770.peg.1967	W36662	1925.36145607102	1	leuB	PA14_23790
fig|287.6770.peg.1967	W91453	1880.71373520125	1	leuB	PA14_23790
fig|287.6770.peg.1967	X9820	2542.96442517368	1	leuB	PA14_23790
fig|287.6770.peg.1967	F22031	1945.47179081358	2	leuB	PA14_23790
fig|287.6770.peg.1967	F30658	2311.38939869904	2	leuB	PA14_23790
fig|287.6770.peg.1967	F34365	1779.51876247764	2	leuB	PA14_23790
fig|287.6770.peg.1967	M1608	11511.5674371419	2	leuB	PA14_23790
fig|287.6770.peg.1967	M37351	3865.86805499532	2	leuB	PA14_23790
fig|287.6770.peg.1967	UCBPP-PA14	3310.86936062887	2	leuB	PA14_23790
fig|287.6770.peg.1967	W16407	1680.27701795807	2	leuB	PA14_23790
fig|287.6770.peg.1967	W25637	2031.37025034786	2	leuB	PA14_23790
fig|287.6770.peg.1967	W36662	2772.43622097057	2	leuB	PA14_23790
fig|287.6770.peg.1967	W91453	2072.17422783667	2	leuB	PA14_23790
fig|287.6770.peg.1967	X9820	2428.21105680531	2	leuB	PA14_23790
fig|287.6770.peg.1967	F22031	1862.400994324	3	leuB	PA14_23790
fig|287.6770.peg.1967	F30658	3781.44549411266	3	leuB	PA14_23790
fig|287.6770.peg.1967	F34365	3743.91008949417	3	leuB	PA14_23790
fig|287.6770.peg.1967	M1608	7451.50311921585	3	leuB	PA14_23790
fig|287.6770.peg.1967	M37351	4663.81700518341	3	leuB	PA14_23790
fig|287.6770.peg.1967	UCBPP-PA14	2181.1235679766	3	leuB	PA14_23790
fig|287.6770.peg.1967	W16407	4171.27406624159	3	leuB	PA14_23790
fig|287.6770.peg.1967	W25637	2827.61475205703	3	leuB	PA14_23790
fig|287.6770.peg.1967	W36662	2379.66360223435	3	leuB	PA14_23790
fig|287.6770.peg.1967	W91453	1990.35804158081	3	leuB	PA14_23790
fig|287.6770.peg.1967	X9820	2644.56289519549	3	leuB	PA14_23790
fig|287.6770.peg.1968	F22031	3182.37294178524	1	asd	PA14_23800
fig|287.6770.peg.1968	F30658	5857.02675337627	1	asd	PA14_23800
fig|287.6770.peg.1968	F34365	6327.17433229856	1	asd	PA14_23800
fig|287.6770.peg.1968	M1608	19759.097431585	1	asd	PA14_23800
fig|287.6770.peg.1968	M37351	7114.83183107774	1	asd	PA14_23800
fig|287.6770.peg.1968	UCBPP-PA14	5881.55833910659	1	asd	PA14_23800
fig|287.6770.peg.1968	W16407	3875.51025706055	1	asd	PA14_23800
fig|287.6770.peg.1968	W25637	4195.71367371307	1	asd	PA14_23800
fig|287.6770.peg.1968	W36662	4649.92955428472	1	asd	PA14_23800
fig|287.6770.peg.1968	W91453	3994.98015647324	1	asd	PA14_23800
fig|287.6770.peg.1968	X9820	3193.97083324363	1	asd	PA14_23800
fig|287.6770.peg.1968	F22031	2941.10636549077	2	asd	PA14_23800
fig|287.6770.peg.1968	F30658	5101.27695361998	2	asd	PA14_23800
fig|287.6770.peg.1968	F34365	3973.13312983986	2	asd	PA14_23800
fig|287.6770.peg.1968	M1608	13269.2875456908	2	asd	PA14_23800
fig|287.6770.peg.1968	M37351	7237.82492222778	2	asd	PA14_23800
fig|287.6770.peg.1968	UCBPP-PA14	5491.07111365372	2	asd	PA14_23800
fig|287.6770.peg.1968	W16407	3545.42826510554	2	asd	PA14_23800
fig|287.6770.peg.1968	W25637	4118.41070580729	2	asd	PA14_23800
fig|287.6770.peg.1968	W36662	5059.76566925208	2	asd	PA14_23800
fig|287.6770.peg.1968	W91453	3858.23744301669	2	asd	PA14_23800
fig|287.6770.peg.1968	X9820	4291.60764853656	2	asd	PA14_23800
fig|287.6770.peg.1968	F22031	3168.06239850803	3	asd	PA14_23800
fig|287.6770.peg.1968	F30658	6529.75633648526	3	asd	PA14_23800
fig|287.6770.peg.1968	F34365	5311.05194155068	3	asd	PA14_23800
fig|287.6770.peg.1968	M1608	7607.99954750867	3	asd	PA14_23800
fig|287.6770.peg.1968	M37351	6732.3419027992	3	asd	PA14_23800
fig|287.6770.peg.1968	UCBPP-PA14	4431.04514104363	3	asd	PA14_23800
fig|287.6770.peg.1968	W16407	4602.06581151735	3	asd	PA14_23800
fig|287.6770.peg.1968	W25637	4517.73781706463	3	asd	PA14_23800
fig|287.6770.peg.1968	W36662	5214.63397944668	3	asd	PA14_23800
fig|287.6770.peg.1968	W91453	4463.65186917898	3	asd	PA14_23800
fig|287.6770.peg.1968	X9820	3919.2070608406	3	asd	PA14_23800
fig|287.6770.peg.1969	F22031	641.254122187014	1	PA14_23810	PA14_23810
fig|287.6770.peg.1969	F30658	1271.81152359028	1	PA14_23810	PA14_23810
fig|287.6770.peg.1969	F34365	1262.48067904831	1	PA14_23810	PA14_23810
fig|287.6770.peg.1969	M1608	2059.90809752965	1	PA14_23810	PA14_23810
fig|287.6770.peg.1969	M37351	1115.74392050032	1	PA14_23810	PA14_23810
fig|287.6770.peg.1969	UCBPP-PA14	1008.97859399068	1	PA14_23810	PA14_23810
fig|287.6770.peg.1969	W16407	966.670553868179	1	PA14_23810	PA14_23810
fig|287.6770.peg.1969	W25637	1262.7318853856	1	PA14_23810	PA14_23810
fig|287.6770.peg.1969	W36662	956.32340247301	1	PA14_23810	PA14_23810
fig|287.6770.peg.1969	W91453	1192.34792362432	1	PA14_23810	PA14_23810
fig|287.6770.peg.1969	X9820	782.522854144689	1	PA14_23810	PA14_23810
fig|287.6770.peg.1969	F22031	568.803193076852	2	PA14_23810	PA14_23810
fig|287.6770.peg.1969	F30658	1079.80697723684	2	PA14_23810	PA14_23810
fig|287.6770.peg.1969	F34365	1068.50568550555	2	PA14_23810	PA14_23810
fig|287.6770.peg.1969	M1608	1823.40258214217	2	PA14_23810	PA14_23810
fig|287.6770.peg.1969	M37351	1283.51200012876	2	PA14_23810	PA14_23810
fig|287.6770.peg.1969	UCBPP-PA14	982.96309952695	2	PA14_23810	PA14_23810
fig|287.6770.peg.1969	W16407	990.006966960974	2	PA14_23810	PA14_23810
fig|287.6770.peg.1969	W25637	1212.8997879628	2	PA14_23810	PA14_23810
fig|287.6770.peg.1969	W36662	1057.40290796469	2	PA14_23810	PA14_23810
fig|287.6770.peg.1969	W91453	1115.22420252549	2	PA14_23810	PA14_23810
fig|287.6770.peg.1969	X9820	1079.5323428111	2	PA14_23810	PA14_23810
fig|287.6770.peg.1969	F22031	759.628344623673	3	PA14_23810	PA14_23810
fig|287.6770.peg.1969	F30658	1274.87089337284	3	PA14_23810	PA14_23810
fig|287.6770.peg.1969	F34365	978.027794581865	3	PA14_23810	PA14_23810
fig|287.6770.peg.1969	M1608	1038.64668609978	3	PA14_23810	PA14_23810
fig|287.6770.peg.1969	M37351	1102.78501270407	3	PA14_23810	PA14_23810
fig|287.6770.peg.1969	UCBPP-PA14	820.283906847353	3	PA14_23810	PA14_23810
fig|287.6770.peg.1969	W16407	905.39282057957	3	PA14_23810	PA14_23810
fig|287.6770.peg.1969	W25637	843.639667894989	3	PA14_23810	PA14_23810
fig|287.6770.peg.1969	W36662	932.556045135636	3	PA14_23810	PA14_23810
fig|287.6770.peg.1969	W91453	1154.45863359297	3	PA14_23810	PA14_23810
fig|287.6770.peg.1969	X9820	896.32089732229	3	PA14_23810	PA14_23810
fig|287.6770.peg.197	F22031	37.4396816680617	1	PA14_02330	PA14_02330
fig|287.6770.peg.197	F30658	57.7046970775987	1	PA14_02330	PA14_02330
fig|287.6770.peg.197	F34365	52.1327190247067	1	PA14_02330	PA14_02330
fig|287.6770.peg.197	M1608	127.729456389122	1	PA14_02330	PA14_02330
fig|287.6770.peg.197	M37351	34.0485233955497	1	PA14_02330	PA14_02330
fig|287.6770.peg.197	UCBPP-PA14	27.8888456384394	1	PA14_02330	PA14_02330
fig|287.6770.peg.197	W16407	52.9682495270235	1	PA14_02330	PA14_02330
fig|287.6770.peg.197	W25637	70.0242227350198	1	PA14_02330	PA14_02330
fig|287.6770.peg.197	W36662	107.166345196406	1	PA14_02330	PA14_02330
fig|287.6770.peg.197	W91453	62.1843065079998	1	PA14_02330	PA14_02330
fig|287.6770.peg.197	X9820	44.1519497536619	1	PA14_02330	PA14_02330
fig|287.6770.peg.197	F22031	42.1335698575446	2	PA14_02330	PA14_02330
fig|287.6770.peg.197	F30658	61.4053323965158	2	PA14_02330	PA14_02330
fig|287.6770.peg.197	F34365	34.7562258296413	2	PA14_02330	PA14_02330
fig|287.6770.peg.197	M1608	177.057102729545	2	PA14_02330	PA14_02330
fig|287.6770.peg.197	M37351	27.3786689447261	2	PA14_02330	PA14_02330
fig|287.6770.peg.197	UCBPP-PA14	34.3256955390364	2	PA14_02330	PA14_02330
fig|287.6770.peg.197	W16407	71.1054727651528	2	PA14_02330	PA14_02330
fig|287.6770.peg.197	W25637	58.0391500099389	2	PA14_02330	PA14_02330
fig|287.6770.peg.197	W36662	108.522930027955	2	PA14_02330	PA14_02330
fig|287.6770.peg.197	W91453	56.0047088604505	2	PA14_02330	PA14_02330
fig|287.6770.peg.197	X9820	45.185157205924	2	PA14_02330	PA14_02330
fig|287.6770.peg.197	F22031	46.0380814923438	3	PA14_02330	PA14_02330
fig|287.6770.peg.197	F30658	67.6285914091686	3	PA14_02330	PA14_02330
fig|287.6770.peg.197	F34365	40.2041626967377	3	PA14_02330	PA14_02330
fig|287.6770.peg.197	M1608	317.364265197155	3	PA14_02330	PA14_02330
fig|287.6770.peg.197	M37351	42.8266024351094	3	PA14_02330	PA14_02330
fig|287.6770.peg.197	UCBPP-PA14	37.8011016980347	3	PA14_02330	PA14_02330
fig|287.6770.peg.197	W16407	58.4124400373916	3	PA14_02330	PA14_02330
fig|287.6770.peg.197	W25637	67.3015914837576	3	PA14_02330	PA14_02330
fig|287.6770.peg.197	W36662	82.2843569237325	3	PA14_02330	PA14_02330
fig|287.6770.peg.197	W91453	50.9694760968197	3	PA14_02330	PA14_02330
fig|287.6770.peg.197	X9820	39.7748179410304	3	PA14_02330	PA14_02330
fig|287.6770.peg.1970	F22031	17329.7930784826	1	fimV	PA14_23830
fig|287.6770.peg.1970	F30658	20902.9494693894	1	fimV	PA14_23830
fig|287.6770.peg.1970	F34365	10039.0239268577	1	fimV	PA14_23830
fig|287.6770.peg.1970	M1608	14738.6803236803	1	fimV	PA14_23830
fig|287.6770.peg.1970	M37351	23079.6606278141	1	fimV	PA14_23830
fig|287.6770.peg.1970	UCBPP-PA14	9739.18330902358	1	fimV	PA14_23830
fig|287.6770.peg.1970	W16407	20855.144746067	1	fimV	PA14_23830
fig|287.6770.peg.1970	W25637	9021.64535204132	1	fimV	PA14_23830
fig|287.6770.peg.1970	W36662	23142.4814262272	1	fimV	PA14_23830
fig|287.6770.peg.1970	W91453	8235.80524565253	1	fimV	PA14_23830
fig|287.6770.peg.1970	X9820	22780.527266517	1	fimV	PA14_23830
fig|287.6770.peg.1970	F22031	23470.230304994	2	fimV	PA14_23830
fig|287.6770.peg.1970	F30658	21475.6460622984	2	fimV	PA14_23830
fig|287.6770.peg.1970	F34365	16353.3007703581	2	fimV	PA14_23830
fig|287.6770.peg.1970	M1608	13183.6147540475	2	fimV	PA14_23830
fig|287.6770.peg.1970	M37351	20367.5394013606	2	fimV	PA14_23830
fig|287.6770.peg.1970	UCBPP-PA14	12130.492768977	2	fimV	PA14_23830
fig|287.6770.peg.1970	W16407	17372.7078920522	2	fimV	PA14_23830
fig|287.6770.peg.1970	W25637	8370.6667983722	2	fimV	PA14_23830
fig|287.6770.peg.1970	W36662	15173.7317292933	2	fimV	PA14_23830
fig|287.6770.peg.1970	W91453	8265.56453159997	2	fimV	PA14_23830
fig|287.6770.peg.1970	X9820	16557.4132578925	2	fimV	PA14_23830
fig|287.6770.peg.1970	F22031	19869.1794496492	3	fimV	PA14_23830
fig|287.6770.peg.1970	F30658	22082.8934543938	3	fimV	PA14_23830
fig|287.6770.peg.1970	F34365	14780.3629963068	3	fimV	PA14_23830
fig|287.6770.peg.1970	M1608	15742.3166918457	3	fimV	PA14_23830
fig|287.6770.peg.1970	M37351	12825.4967642544	3	fimV	PA14_23830
fig|287.6770.peg.1970	UCBPP-PA14	12317.1109772876	3	fimV	PA14_23830
fig|287.6770.peg.1970	W16407	16627.7269042153	3	fimV	PA14_23830
fig|287.6770.peg.1970	W25637	8305.58513493921	3	fimV	PA14_23830
fig|287.6770.peg.1970	W36662	14092.5675291379	3	fimV	PA14_23830
fig|287.6770.peg.1970	W91453	8328.41239422033	3	fimV	PA14_23830
fig|287.6770.peg.1970	X9820	13131.2398951365	3	fimV	PA14_23830
fig|287.6770.peg.1971	F22031	1081.76782351548	1	truA	PA14_23840
fig|287.6770.peg.1971	F30658	1410.30279657651	1	truA	PA14_23840
fig|287.6770.peg.1971	F34365	1082.62279841307	1	truA	PA14_23840
fig|287.6770.peg.1971	M1608	1131.1634061579	1	truA	PA14_23840
fig|287.6770.peg.1971	M37351	1212.65125631842	1	truA	PA14_23840
fig|287.6770.peg.1971	UCBPP-PA14	1348.62489265882	1	truA	PA14_23840
fig|287.6770.peg.1971	W16407	1144.3348908234	1	truA	PA14_23840
fig|287.6770.peg.1971	W25637	878.172629381805	1	truA	PA14_23840
fig|287.6770.peg.1971	W36662	1164.29876730332	1	truA	PA14_23840
fig|287.6770.peg.1971	W91453	759.950071394277	1	truA	PA14_23840
fig|287.6770.peg.1971	X9820	1113.19277570403	1	truA	PA14_23840
fig|287.6770.peg.1971	F22031	1067.07845400086	2	truA	PA14_23840
fig|287.6770.peg.1971	F30658	977.850953635082	2	truA	PA14_23840
fig|287.6770.peg.1971	F34365	716.971287114316	2	truA	PA14_23840
fig|287.6770.peg.1971	M1608	1050.91957749149	2	truA	PA14_23840
fig|287.6770.peg.1971	M37351	1025.05736529054	2	truA	PA14_23840
fig|287.6770.peg.1971	UCBPP-PA14	1726.68650287274	2	truA	PA14_23840
fig|287.6770.peg.1971	W16407	670.579304692903	2	truA	PA14_23840
fig|287.6770.peg.1971	W25637	1017.4618338477	2	truA	PA14_23840
fig|287.6770.peg.1971	W36662	1412.6531831844	2	truA	PA14_23840
fig|287.6770.peg.1971	W91453	780.413443033669	2	truA	PA14_23840
fig|287.6770.peg.1971	X9820	817.261973811495	2	truA	PA14_23840
fig|287.6770.peg.1971	F22031	1386.49571006012	3	truA	PA14_23840
fig|287.6770.peg.1971	F30658	1466.24541799878	3	truA	PA14_23840
fig|287.6770.peg.1971	F34365	1405.5047081533	3	truA	PA14_23840
fig|287.6770.peg.1971	M1608	1042.14381298901	3	truA	PA14_23840
fig|287.6770.peg.1971	M37351	1180.94356214814	3	truA	PA14_23840
fig|287.6770.peg.1971	UCBPP-PA14	1163.51791026551	3	truA	PA14_23840
fig|287.6770.peg.1971	W16407	1343.48612086001	3	truA	PA14_23840
fig|287.6770.peg.1971	W25637	796.244180934597	3	truA	PA14_23840
fig|287.6770.peg.1971	W36662	1480.0212998682	3	truA	PA14_23840
fig|287.6770.peg.1971	W91453	788.752642598284	3	truA	PA14_23840
fig|287.6770.peg.1971	X9820	962.920592479364	3	truA	PA14_23840
fig|287.6770.peg.1972	F22031	4072.16282313045	1	trpF	PA14_23850
fig|287.6770.peg.1972	F30658	4767.56207255121	1	trpF	PA14_23850
fig|287.6770.peg.1972	F34365	4154.97770626912	1	trpF	PA14_23850
fig|287.6770.peg.1972	M1608	4202.08262459805	1	trpF	PA14_23850
fig|287.6770.peg.1972	M37351	3286.99206626268	1	trpF	PA14_23850
fig|287.6770.peg.1972	UCBPP-PA14	4588.71113772465	1	trpF	PA14_23850
fig|287.6770.peg.1972	W16407	3272.99641869066	1	trpF	PA14_23850
fig|287.6770.peg.1972	W25637	3782.45596576869	1	trpF	PA14_23850
fig|287.6770.peg.1972	W36662	3936.09271255273	1	trpF	PA14_23850
fig|287.6770.peg.1972	W91453	4323.97852230045	1	trpF	PA14_23850
fig|287.6770.peg.1972	X9820	3212.75889696859	1	trpF	PA14_23850
fig|287.6770.peg.1972	F22031	3548.3793397419	2	trpF	PA14_23850
fig|287.6770.peg.1972	F30658	4576.43515030637	2	trpF	PA14_23850
fig|287.6770.peg.1972	F34365	3209.48919661145	2	trpF	PA14_23850
fig|287.6770.peg.1972	M1608	3643.9494045629	2	trpF	PA14_23850
fig|287.6770.peg.1972	M37351	4089.27799358429	2	trpF	PA14_23850
fig|287.6770.peg.1972	UCBPP-PA14	4301.11366830046	2	trpF	PA14_23850
fig|287.6770.peg.1972	W16407	3139.58010516906	2	trpF	PA14_23850
fig|287.6770.peg.1972	W25637	3919.41933434465	2	trpF	PA14_23850
fig|287.6770.peg.1972	W36662	3717.60601326533	2	trpF	PA14_23850
fig|287.6770.peg.1972	W91453	4216.18058225522	2	trpF	PA14_23850
fig|287.6770.peg.1972	X9820	4413.41111578731	2	trpF	PA14_23850
fig|287.6770.peg.1972	F22031	3853.28035560338	3	trpF	PA14_23850
fig|287.6770.peg.1972	F30658	4467.80375160571	3	trpF	PA14_23850
fig|287.6770.peg.1972	F34365	3556.8376589869	3	trpF	PA14_23850
fig|287.6770.peg.1972	M1608	4001.58744299554	3	trpF	PA14_23850
fig|287.6770.peg.1972	M37351	3799.79030105508	3	trpF	PA14_23850
fig|287.6770.peg.1972	UCBPP-PA14	4255.64802916475	3	trpF	PA14_23850
fig|287.6770.peg.1972	W16407	3203.2964884791	3	trpF	PA14_23850
fig|287.6770.peg.1972	W25637	3821.97206848606	3	trpF	PA14_23850
fig|287.6770.peg.1972	W36662	4004.50537028832	3	trpF	PA14_23850
fig|287.6770.peg.1972	W91453	4097.9458781843	3	trpF	PA14_23850
fig|287.6770.peg.1972	X9820	3526.08386026065	3	trpF	PA14_23850
fig|287.6770.peg.1973	F22031	2099.8085292981	1	fig|287.6770.peg.1973
fig|287.6770.peg.1973	F30658	3320.32826984503	1	fig|287.6770.peg.1973
fig|287.6770.peg.1973	F34365	3449.44824213476	1	fig|287.6770.peg.1973
fig|287.6770.peg.1973	M1608	4055.95146686474	1	fig|287.6770.peg.1973
fig|287.6770.peg.1973	M37351	3586.88098386194	1	fig|287.6770.peg.1973
fig|287.6770.peg.1973	UCBPP-PA14	3450.2486175555	1	fig|287.6770.peg.1973
fig|287.6770.peg.1973	W16407	3244.30528353019	1	fig|287.6770.peg.1973
fig|287.6770.peg.1973	W25637	4356.42500458033	1	fig|287.6770.peg.1973
fig|287.6770.peg.1973	W36662	5539.95513303453	1	fig|287.6770.peg.1973
fig|287.6770.peg.1973	W91453	5840.98637176305	1	fig|287.6770.peg.1973
fig|287.6770.peg.1973	X9820	3024.87825971896	1	fig|287.6770.peg.1973
fig|287.6770.peg.1973	F22031	1921.65716437236	2	fig|287.6770.peg.1973
fig|287.6770.peg.1973	F30658	3539.49604662936	2	fig|287.6770.peg.1973
fig|287.6770.peg.1973	F34365	3284.95985841296	2	fig|287.6770.peg.1973
fig|287.6770.peg.1973	M1608	4072.31336277954	2	fig|287.6770.peg.1973
fig|287.6770.peg.1973	M37351	4803.31367966274	2	fig|287.6770.peg.1973
fig|287.6770.peg.1973	UCBPP-PA14	3139.24088293369	2	fig|287.6770.peg.1973
fig|287.6770.peg.1973	W16407	3498.38926004552	2	fig|287.6770.peg.1973
fig|287.6770.peg.1973	W25637	5513.71925094419	2	fig|287.6770.peg.1973
fig|287.6770.peg.1973	W36662	6633.81192786268	2	fig|287.6770.peg.1973
fig|287.6770.peg.1973	W91453	5115.90840503507	2	fig|287.6770.peg.1973
fig|287.6770.peg.1973	X9820	3690.44860049253	2	fig|287.6770.peg.1973
fig|287.6770.peg.1973	F22031	2177.17299336468	3	fig|287.6770.peg.1973
fig|287.6770.peg.1973	F30658	4077.86017135285	3	fig|287.6770.peg.1973
fig|287.6770.peg.1973	F34365	3684.01409200719	3	fig|287.6770.peg.1973
fig|287.6770.peg.1973	M1608	3880.93656531728	3	fig|287.6770.peg.1973
fig|287.6770.peg.1973	M37351	4556.75049909564	3	fig|287.6770.peg.1973
fig|287.6770.peg.1973	UCBPP-PA14	2953.77808668443	3	fig|287.6770.peg.1973
fig|287.6770.peg.1973	W16407	2825.70178680882	3	fig|287.6770.peg.1973
fig|287.6770.peg.1973	W25637	4228.62534660623	3	fig|287.6770.peg.1973
fig|287.6770.peg.1973	W36662	6934.92560153218	3	fig|287.6770.peg.1973
fig|287.6770.peg.1973	W91453	5465.20207448149	3	fig|287.6770.peg.1973
fig|287.6770.peg.1973	X9820	3379.93452922151	3	fig|287.6770.peg.1973
fig|287.6770.peg.1974	F22031	3604.56509676551	1	folC	PA14_23880
fig|287.6770.peg.1974	F30658	5334.22219785323	1	folC	PA14_23880
fig|287.6770.peg.1974	F34365	4599.84357527995	1	folC	PA14_23880
fig|287.6770.peg.1974	M1608	4567.95174544147	1	folC	PA14_23880
fig|287.6770.peg.1974	M37351	5823.60705923113	1	folC	PA14_23880
fig|287.6770.peg.1974	UCBPP-PA14	4573.77068470406	1	folC	PA14_23880
fig|287.6770.peg.1974	W16407	6128.86787235601	1	folC	PA14_23880
fig|287.6770.peg.1974	W25637	7143.61865704964	1	folC	PA14_23880
fig|287.6770.peg.1974	W36662	7398.11057601628	1	folC	PA14_23880
fig|287.6770.peg.1974	W91453	8841.0176241083	1	folC	PA14_23880
fig|287.6770.peg.1974	X9820	4707.34936628936	1	folC	PA14_23880
fig|287.6770.peg.1974	F22031	3583.18533223292	2	folC	PA14_23880
fig|287.6770.peg.1974	F30658	5065.36062712391	2	folC	PA14_23880
fig|287.6770.peg.1974	F34365	5115.1234070995	2	folC	PA14_23880
fig|287.6770.peg.1974	M1608	4352.17781548108	2	folC	PA14_23880
fig|287.6770.peg.1974	M37351	6726.3913863403	2	folC	PA14_23880
fig|287.6770.peg.1974	UCBPP-PA14	4496.66611561376	2	folC	PA14_23880
fig|287.6770.peg.1974	W16407	6042.87125468776	2	folC	PA14_23880
fig|287.6770.peg.1974	W25637	8515.17243717246	2	folC	PA14_23880
fig|287.6770.peg.1974	W36662	8796.85015713781	2	folC	PA14_23880
fig|287.6770.peg.1974	W91453	8352.0065822324	2	folC	PA14_23880
fig|287.6770.peg.1974	X9820	5750.30239746693	2	folC	PA14_23880
fig|287.6770.peg.1974	F22031	4161.09310976731	3	folC	PA14_23880
fig|287.6770.peg.1974	F30658	6466.44446367668	3	folC	PA14_23880
fig|287.6770.peg.1974	F34365	4922.95869755972	3	folC	PA14_23880
fig|287.6770.peg.1974	M1608	4994.77147953539	3	folC	PA14_23880
fig|287.6770.peg.1974	M37351	5974.31103969776	3	folC	PA14_23880
fig|287.6770.peg.1974	UCBPP-PA14	4302.52139527031	3	folC	PA14_23880
fig|287.6770.peg.1974	W16407	5049.54682537523	3	folC	PA14_23880
fig|287.6770.peg.1974	W25637	6035.3413095364	3	folC	PA14_23880
fig|287.6770.peg.1974	W36662	9018.36551884109	3	folC	PA14_23880
fig|287.6770.peg.1974	W91453	8537.38724621729	3	folC	PA14_23880
fig|287.6770.peg.1974	X9820	5054.17686580907	3	folC	PA14_23880
fig|287.6770.peg.1975	F22031	1549.36554988042	1	PA14_23890	PA14_23890
fig|287.6770.peg.1975	F30658	2069.29043720269	1	PA14_23890	PA14_23890
fig|287.6770.peg.1975	F34365	1367.61499574814	1	PA14_23890	PA14_23890
fig|287.6770.peg.1975	M1608	1907.28222167485	1	PA14_23890	PA14_23890
fig|287.6770.peg.1975	M37351	2600.78336398314	1	PA14_23890	PA14_23890
fig|287.6770.peg.1975	UCBPP-PA14	1707.19576515304	1	PA14_23890	PA14_23890
fig|287.6770.peg.1975	W16407	2751.03845980978	1	PA14_23890	PA14_23890
fig|287.6770.peg.1975	W25637	2299.31996947942	1	PA14_23890	PA14_23890
fig|287.6770.peg.1975	W36662	2681.88319800836	1	PA14_23890	PA14_23890
fig|287.6770.peg.1975	W91453	3193.81490518413	1	PA14_23890	PA14_23890
fig|287.6770.peg.1975	X9820	1938.92817641613	1	PA14_23890	PA14_23890
fig|287.6770.peg.1975	F22031	1650.53680181077	2	PA14_23890	PA14_23890
fig|287.6770.peg.1975	F30658	2127.17340150949	2	PA14_23890	PA14_23890
fig|287.6770.peg.1975	F34365	1963.23024186288	2	PA14_23890	PA14_23890
fig|287.6770.peg.1975	M1608	1606.36484331241	2	PA14_23890	PA14_23890
fig|287.6770.peg.1975	M37351	2263.66834834995	2	PA14_23890	PA14_23890
fig|287.6770.peg.1975	UCBPP-PA14	1814.06100060847	2	PA14_23890	PA14_23890
fig|287.6770.peg.1975	W16407	2541.20020359154	2	PA14_23890	PA14_23890
fig|287.6770.peg.1975	W25637	2841.54940558864	2	PA14_23890	PA14_23890
fig|287.6770.peg.1975	W36662	3315.97841752084	2	PA14_23890	PA14_23890
fig|287.6770.peg.1975	W91453	3250.70810124789	2	PA14_23890	PA14_23890
fig|287.6770.peg.1975	X9820	2168.88754588435	2	PA14_23890	PA14_23890
fig|287.6770.peg.1975	F22031	1845.27054539662	3	PA14_23890	PA14_23890
fig|287.6770.peg.1975	F30658	2295.05538931115	3	PA14_23890	PA14_23890
fig|287.6770.peg.1975	F34365	1646.72968433373	3	PA14_23890	PA14_23890
fig|287.6770.peg.1975	M1608	2025.7107505835	3	PA14_23890	PA14_23890
fig|287.6770.peg.1975	M37351	2099.57418438124	3	PA14_23890	PA14_23890
fig|287.6770.peg.1975	UCBPP-PA14	1667.02858488333	3	PA14_23890	PA14_23890
fig|287.6770.peg.1975	W16407	2461.6671158615	3	PA14_23890	PA14_23890
fig|287.6770.peg.1975	W25637	2164.07793461153	3	PA14_23890	PA14_23890
fig|287.6770.peg.1975	W36662	3213.4784190615	3	PA14_23890	PA14_23890
fig|287.6770.peg.1975	W91453	2971.52045644459	3	PA14_23890	PA14_23890
fig|287.6770.peg.1975	X9820	1963.76601136762	3	PA14_23890	PA14_23890
fig|287.6770.peg.1976	F22031	1342.25241724859	1	cvpA	PA14_23900
fig|287.6770.peg.1976	F30658	2167.38842223461	1	cvpA	PA14_23900
fig|287.6770.peg.1976	F34365	2667.45745676416	1	cvpA	PA14_23900
fig|287.6770.peg.1976	M1608	1673.47236930154	1	cvpA	PA14_23900
fig|287.6770.peg.1976	M37351	2049.45919669366	1	cvpA	PA14_23900
fig|287.6770.peg.1976	UCBPP-PA14	1640.46174166106	1	cvpA	PA14_23900
fig|287.6770.peg.1976	W16407	1777.74687475073	1	cvpA	PA14_23900
fig|287.6770.peg.1976	W25637	2216.66842789054	1	cvpA	PA14_23900
fig|287.6770.peg.1976	W36662	1797.30675545497	1	cvpA	PA14_23900
fig|287.6770.peg.1976	W91453	2370.23438061888	1	cvpA	PA14_23900
fig|287.6770.peg.1976	X9820	1226.86056124005	1	cvpA	PA14_23900
fig|287.6770.peg.1976	F22031	1237.44462777267	2	cvpA	PA14_23900
fig|287.6770.peg.1976	F30658	1510.80289518975	2	cvpA	PA14_23900
fig|287.6770.peg.1976	F34365	1731.85308133984	2	cvpA	PA14_23900
fig|287.6770.peg.1976	M1608	1889.08505573539	2	cvpA	PA14_23900
fig|287.6770.peg.1976	M37351	1414.92961106344	2	cvpA	PA14_23900
fig|287.6770.peg.1976	UCBPP-PA14	1808.86013764801	2	cvpA	PA14_23900
fig|287.6770.peg.1976	W16407	1686.84060005947	2	cvpA	PA14_23900
fig|287.6770.peg.1976	W25637	2485.02319838473	2	cvpA	PA14_23900
fig|287.6770.peg.1976	W36662	1984.02177204953	2	cvpA	PA14_23900
fig|287.6770.peg.1976	W91453	2235.3183797345	2	cvpA	PA14_23900
fig|287.6770.peg.1976	X9820	940.047727088462	2	cvpA	PA14_23900
fig|287.6770.peg.1976	F22031	1305.12607765505	3	cvpA	PA14_23900
fig|287.6770.peg.1976	F30658	1597.18588221654	3	cvpA	PA14_23900
fig|287.6770.peg.1976	F34365	2316.25206720185	3	cvpA	PA14_23900
fig|287.6770.peg.1976	M1608	1578.95279048502	3	cvpA	PA14_23900
fig|287.6770.peg.1976	M37351	1861.88654086638	3	cvpA	PA14_23900
fig|287.6770.peg.1976	UCBPP-PA14	1459.12252554414	3	cvpA	PA14_23900
fig|287.6770.peg.1976	W16407	2117.45095135545	3	cvpA	PA14_23900
fig|287.6770.peg.1976	W25637	1817.14297006145	3	cvpA	PA14_23900
fig|287.6770.peg.1976	W36662	1956.17344526687	3	cvpA	PA14_23900
fig|287.6770.peg.1976	W91453	2101.21665209139	3	cvpA	PA14_23900
fig|287.6770.peg.1976	X9820	1405.06856866105	3	cvpA	PA14_23900
fig|287.6770.peg.1977	F22031	3584.65037247399	1	purF	PA14_23920
fig|287.6770.peg.1977	F30658	5887.03319585662	1	purF	PA14_23920
fig|287.6770.peg.1977	F34365	6906.71639212322	1	purF	PA14_23920
fig|287.6770.peg.1977	M1608	7919.22629612554	1	purF	PA14_23920
fig|287.6770.peg.1977	M37351	6495.41061699717	1	purF	PA14_23920
fig|287.6770.peg.1977	UCBPP-PA14	6360.64886596692	1	purF	PA14_23920
fig|287.6770.peg.1977	W16407	5683.05177217023	1	purF	PA14_23920
fig|287.6770.peg.1977	W25637	9400.464917657	1	purF	PA14_23920
fig|287.6770.peg.1977	W36662	5599.89563119524	1	purF	PA14_23920
fig|287.6770.peg.1977	W91453	9470.09142250318	1	purF	PA14_23920
fig|287.6770.peg.1977	X9820	4296.83017389893	1	purF	PA14_23920
fig|287.6770.peg.1977	F22031	3672.03220780209	2	purF	PA14_23920
fig|287.6770.peg.1977	F30658	7500.71928179327	2	purF	PA14_23920
fig|287.6770.peg.1977	F34365	6379.25699227474	2	purF	PA14_23920
fig|287.6770.peg.1977	M1608	8218.87647831664	2	purF	PA14_23920
fig|287.6770.peg.1977	M37351	8339.54256056356	2	purF	PA14_23920
fig|287.6770.peg.1977	UCBPP-PA14	5009.47120351512	2	purF	PA14_23920
fig|287.6770.peg.1977	W16407	7037.25394304966	2	purF	PA14_23920
fig|287.6770.peg.1977	W25637	10601.0284201827	2	purF	PA14_23920
fig|287.6770.peg.1977	W36662	6193.22738287739	2	purF	PA14_23920
fig|287.6770.peg.1977	W91453	9244.42944298697	2	purF	PA14_23920
fig|287.6770.peg.1977	X9820	6722.76556342052	2	purF	PA14_23920
fig|287.6770.peg.1977	F22031	4110.23708951414	3	purF	PA14_23920
fig|287.6770.peg.1977	F30658	7939.88441267644	3	purF	PA14_23920
fig|287.6770.peg.1977	F34365	5084.59584146293	3	purF	PA14_23920
fig|287.6770.peg.1977	M1608	7162.9901508548	3	purF	PA14_23920
fig|287.6770.peg.1977	M37351	7248.40246214227	3	purF	PA14_23920
fig|287.6770.peg.1977	UCBPP-PA14	4266.98835967416	3	purF	PA14_23920
fig|287.6770.peg.1977	W16407	4305.83129418487	3	purF	PA14_23920
fig|287.6770.peg.1977	W25637	7265.72815102819	3	purF	PA14_23920
fig|287.6770.peg.1977	W36662	6741.83164395115	3	purF	PA14_23920
fig|287.6770.peg.1977	W91453	9343.97920544946	3	purF	PA14_23920
fig|287.6770.peg.1977	X9820	6042.99733973841	3	purF	PA14_23920
fig|287.6770.peg.1978	F22031	2342.76816565467	1	metZ	PA14_23930
fig|287.6770.peg.1978	F30658	3331.86920926055	1	metZ	PA14_23930
fig|287.6770.peg.1978	F34365	3447.71048483393	1	metZ	PA14_23930
fig|287.6770.peg.1978	M1608	5937.25481605366	1	metZ	PA14_23930
fig|287.6770.peg.1978	M37351	5733.24751637371	1	metZ	PA14_23930
fig|287.6770.peg.1978	UCBPP-PA14	3548.85560749141	1	metZ	PA14_23930
fig|287.6770.peg.1978	W16407	5045.22576744899	1	metZ	PA14_23930
fig|287.6770.peg.1978	W25637	6360.72488811057	1	metZ	PA14_23930
fig|287.6770.peg.1978	W36662	4505.5274450794	1	metZ	PA14_23930
fig|287.6770.peg.1978	W91453	6772.30482272007	1	metZ	PA14_23930
fig|287.6770.peg.1978	X9820	3641.12674989773	1	metZ	PA14_23930
fig|287.6770.peg.1978	F22031	3236.9573016644	2	metZ	PA14_23930
fig|287.6770.peg.1978	F30658	5634.22889517465	2	metZ	PA14_23930
fig|287.6770.peg.1978	F34365	5737.75636696193	2	metZ	PA14_23930
fig|287.6770.peg.1978	M1608	5500.19322350168	2	metZ	PA14_23930
fig|287.6770.peg.1978	M37351	7092.17040344184	2	metZ	PA14_23930
fig|287.6770.peg.1978	UCBPP-PA14	3545.94836644166	2	metZ	PA14_23930
fig|287.6770.peg.1978	W16407	6378.70787220932	2	metZ	PA14_23930
fig|287.6770.peg.1978	W25637	6970.62036343858	2	metZ	PA14_23930
fig|287.6770.peg.1978	W36662	4736.05197198921	2	metZ	PA14_23930
fig|287.6770.peg.1978	W91453	6433.23655692653	2	metZ	PA14_23930
fig|287.6770.peg.1978	X9820	5930.06074026441	2	metZ	PA14_23930
fig|287.6770.peg.1978	F22031	3269.23911248539	3	metZ	PA14_23930
fig|287.6770.peg.1978	F30658	5663.53480396782	3	metZ	PA14_23930
fig|287.6770.peg.1978	F34365	4348.61351617776	3	metZ	PA14_23930
fig|287.6770.peg.1978	M1608	5694.19685738037	3	metZ	PA14_23930
fig|287.6770.peg.1978	M37351	6568.53014848491	3	metZ	PA14_23930
fig|287.6770.peg.1978	UCBPP-PA14	3485.2615765588	3	metZ	PA14_23930
fig|287.6770.peg.1978	W16407	4276.62507416617	3	metZ	PA14_23930
fig|287.6770.peg.1978	W25637	5303.55499086794	3	metZ	PA14_23930
fig|287.6770.peg.1978	W36662	4757.13295495072	3	metZ	PA14_23930
fig|287.6770.peg.1978	W91453	6776.39184707217	3	metZ	PA14_23930
fig|287.6770.peg.1978	X9820	4692.50352127552	3	metZ	PA14_23930
fig|287.6770.peg.1979	F22031	1292.06731203396	1	PA14_23950	PA14_23950
fig|287.6770.peg.1979	F30658	2160.4638585853	1	PA14_23950	PA14_23950
fig|287.6770.peg.1979	F34365	1912.40190955632	1	PA14_23950	PA14_23950
fig|287.6770.peg.1979	M1608	3459.51985270875	1	PA14_23950	PA14_23950
fig|287.6770.peg.1979	M37351	3108.89209773211	1	PA14_23950	PA14_23950
fig|287.6770.peg.1979	UCBPP-PA14	2042.85794301568	1	PA14_23950	PA14_23950
fig|287.6770.peg.1979	W16407	2752.14196500826	1	PA14_23950	PA14_23950
fig|287.6770.peg.1979	W25637	3511.5425794496	1	PA14_23950	PA14_23950
fig|287.6770.peg.1979	W36662	2396.71173706199	1	PA14_23950	PA14_23950
fig|287.6770.peg.1979	W91453	3635.61271072352	1	PA14_23950	PA14_23950
fig|287.6770.peg.1979	X9820	2015.01983450223	1	PA14_23950	PA14_23950
fig|287.6770.peg.1979	F22031	1734.80394152586	2	PA14_23950	PA14_23950
fig|287.6770.peg.1979	F30658	2942.82159032359	2	PA14_23950	PA14_23950
fig|287.6770.peg.1979	F34365	2900.6553042395	2	PA14_23950	PA14_23950
fig|287.6770.peg.1979	M1608	3288.40731924309	2	PA14_23950	PA14_23950
fig|287.6770.peg.1979	M37351	3756.35337921642	2	PA14_23950	PA14_23950
fig|287.6770.peg.1979	UCBPP-PA14	2242.61210855038	2	PA14_23950	PA14_23950
fig|287.6770.peg.1979	W16407	3252.25493124307	2	PA14_23950	PA14_23950
fig|287.6770.peg.1979	W25637	3912.31249964955	2	PA14_23950	PA14_23950
fig|287.6770.peg.1979	W36662	2515.50586526336	2	PA14_23950	PA14_23950
fig|287.6770.peg.1979	W91453	3464.98698732266	2	PA14_23950	PA14_23950
fig|287.6770.peg.1979	X9820	2518.58137121715	2	PA14_23950	PA14_23950
fig|287.6770.peg.1979	F22031	1904.1564635845	3	PA14_23950	PA14_23950
fig|287.6770.peg.1979	F30658	3093.64833041942	3	PA14_23950	PA14_23950
fig|287.6770.peg.1979	F34365	2550.09260533594	3	PA14_23950	PA14_23950
fig|287.6770.peg.1979	M1608	3026.76332262411	3	PA14_23950	PA14_23950
fig|287.6770.peg.1979	M37351	3401.50289840856	3	PA14_23950	PA14_23950
fig|287.6770.peg.1979	UCBPP-PA14	2227.99693408217	3	PA14_23950	PA14_23950
fig|287.6770.peg.1979	W16407	2813.18483537223	3	PA14_23950	PA14_23950
fig|287.6770.peg.1979	W25637	2883.54142667029	3	PA14_23950	PA14_23950
fig|287.6770.peg.1979	W36662	2196.44376748417	3	PA14_23950	PA14_23950
fig|287.6770.peg.1979	W91453	3662.15685755649	3	PA14_23950	PA14_23950
fig|287.6770.peg.1979	X9820	2361.51419077792	3	PA14_23950	PA14_23950
fig|287.6770.peg.198	F22031	97.1838545426282	1	PA14_02340	PA14_02340
fig|287.6770.peg.198	F30658	102.714360798126	1	PA14_02340	PA14_02340
fig|287.6770.peg.198	F34365	152.922642472473	1	PA14_02340	PA14_02340
fig|287.6770.peg.198	M1608	284.685144324907	1	PA14_02340	PA14_02340
fig|287.6770.peg.198	M37351	82.5021913046011	1	PA14_02340	PA14_02340
fig|287.6770.peg.198	UCBPP-PA14	104.583171144148	1	PA14_02340	PA14_02340
fig|287.6770.peg.198	W16407	101.522478260128	1	PA14_02340	PA14_02340
fig|287.6770.peg.198	W25637	125.125250460937	1	PA14_02340	PA14_02340
fig|287.6770.peg.198	W36662	108.982723928548	1	PA14_02340	PA14_02340
fig|287.6770.peg.198	W91453	74.4765531433021	1	PA14_02340	PA14_02340
fig|287.6770.peg.198	X9820	100.516140928549	1	PA14_02340	PA14_02340
fig|287.6770.peg.198	F22031	101.670135960597	2	PA14_02340	PA14_02340
fig|287.6770.peg.198	F30658	100.797432424469	2	PA14_02340	PA14_02340
fig|287.6770.peg.198	F34365	106.254747536332	2	PA14_02340	PA14_02340
fig|287.6770.peg.198	M1608	252.734735347819	2	PA14_02340	PA14_02340
fig|287.6770.peg.198	M37351	83.2311535919672	2	PA14_02340	PA14_02340
fig|287.6770.peg.198	UCBPP-PA14	111.298467353845	2	PA14_02340	PA14_02340
fig|287.6770.peg.198	W16407	94.0780101200483	2	PA14_02340	PA14_02340
fig|287.6770.peg.198	W25637	94.7577959345941	2	PA14_02340	PA14_02340
fig|287.6770.peg.198	W36662	100.175012333497	2	PA14_02340	PA14_02340
fig|287.6770.peg.198	W91453	80.3545822780377	2	PA14_02340	PA14_02340
fig|287.6770.peg.198	X9820	64.8308777302388	2	PA14_02340	PA14_02340
fig|287.6770.peg.198	F22031	114.559877201879	3	PA14_02340	PA14_02340
fig|287.6770.peg.198	F30658	99.2845278134603	3	PA14_02340	PA14_02340
fig|287.6770.peg.198	F34365	130.458405485333	3	PA14_02340	PA14_02340
fig|287.6770.peg.198	M1608	424.90091704082	3	PA14_02340	PA14_02340
fig|287.6770.peg.198	M37351	50.3212578612536	3	PA14_02340	PA14_02340
fig|287.6770.peg.198	UCBPP-PA14	104.331040686576	3	PA14_02340	PA14_02340
fig|287.6770.peg.198	W16407	155.418813670917	3	PA14_02340	PA14_02340
fig|287.6770.peg.198	W25637	106.16589079128	3	PA14_02340	PA14_02340
fig|287.6770.peg.198	W36662	105.323976862378	3	PA14_02340	PA14_02340
fig|287.6770.peg.198	W91453	103.21318909606	3	PA14_02340	PA14_02340
fig|287.6770.peg.198	X9820	77.6996443499198	3	PA14_02340	PA14_02340
fig|287.6770.peg.1980	F22031	6919.17180784646	1	xcpQ	PA14_23970
fig|287.6770.peg.1980	F30658	5794.70568053247	1	xcpQ	PA14_23970
fig|287.6770.peg.1980	F34365	5832.78238021426	1	xcpQ	PA14_23970
fig|287.6770.peg.1980	M1608	2307.78983916616	1	xcpQ	PA14_23970
fig|287.6770.peg.1980	M37351	3238.53839835363	1	xcpQ	PA14_23970
fig|287.6770.peg.1980	UCBPP-PA14	8901.52190966903	1	xcpQ	PA14_23970
fig|287.6770.peg.1980	W16407	5934.65095742359	1	xcpQ	PA14_23970
fig|287.6770.peg.1980	W25637	6115.06613949919	1	xcpQ	PA14_23970
fig|287.6770.peg.1980	W36662	2222.33937877631	1	xcpQ	PA14_23970
fig|287.6770.peg.1980	W91453	5452.6959927538	1	xcpQ	PA14_23970
fig|287.6770.peg.1980	X9820	5266.29426210699	1	xcpQ	PA14_23970
fig|287.6770.peg.1980	F22031	6679.08676959163	2	xcpQ	PA14_23970
fig|287.6770.peg.1980	F30658	7050.02731382639	2	xcpQ	PA14_23970
fig|287.6770.peg.1980	F34365	6766.54065151932	2	xcpQ	PA14_23970
fig|287.6770.peg.1980	M1608	2433.10728267053	2	xcpQ	PA14_23970
fig|287.6770.peg.1980	M37351	2701.72705146557	2	xcpQ	PA14_23970
fig|287.6770.peg.1980	UCBPP-PA14	7321.77487573566	2	xcpQ	PA14_23970
fig|287.6770.peg.1980	W16407	7155.39842087484	2	xcpQ	PA14_23970
fig|287.6770.peg.1980	W25637	5821.68208773162	2	xcpQ	PA14_23970
fig|287.6770.peg.1980	W36662	2038.74701026876	2	xcpQ	PA14_23970
fig|287.6770.peg.1980	W91453	5363.05962022358	2	xcpQ	PA14_23970
fig|287.6770.peg.1980	X9820	5276.84053283095	2	xcpQ	PA14_23970
fig|287.6770.peg.1980	F22031	6804.53550987421	3	xcpQ	PA14_23970
fig|287.6770.peg.1980	F30658	6621.84633329774	3	xcpQ	PA14_23970
fig|287.6770.peg.1980	F34365	5218.33621941331	3	xcpQ	PA14_23970
fig|287.6770.peg.1980	M1608	2430.50318801127	3	xcpQ	PA14_23970
fig|287.6770.peg.1980	M37351	2471.09496050581	3	xcpQ	PA14_23970
fig|287.6770.peg.1980	UCBPP-PA14	7829.36418369695	3	xcpQ	PA14_23970
fig|287.6770.peg.1980	W16407	4855.53407810818	3	xcpQ	PA14_23970
fig|287.6770.peg.1980	W25637	6081.78888675759	3	xcpQ	PA14_23970
fig|287.6770.peg.1980	W36662	2128.42203242722	3	xcpQ	PA14_23970
fig|287.6770.peg.1980	W91453	5946.86362359643	3	xcpQ	PA14_23970
fig|287.6770.peg.1980	X9820	5679.47400367271	3	xcpQ	PA14_23970
fig|287.6770.peg.1981	F22031	6293.84946509267	1	xcpP	PA14_23980
fig|287.6770.peg.1981	F30658	4799.87670291466	1	xcpP	PA14_23980
fig|287.6770.peg.1981	F34365	7156.95344344181	1	xcpP	PA14_23980
fig|287.6770.peg.1981	M1608	1322.75759074158	1	xcpP	PA14_23980
fig|287.6770.peg.1981	M37351	1420.87107246813	1	xcpP	PA14_23980
fig|287.6770.peg.1981	UCBPP-PA14	6922.4098995412	1	xcpP	PA14_23980
fig|287.6770.peg.1981	W16407	5847.4740467437	1	xcpP	PA14_23980
fig|287.6770.peg.1981	W25637	4782.31003137856	1	xcpP	PA14_23980
fig|287.6770.peg.1981	W36662	1319.5991489015	1	xcpP	PA14_23980
fig|287.6770.peg.1981	W91453	5326.88123307482	1	xcpP	PA14_23980
fig|287.6770.peg.1981	X9820	5659.90419714496	1	xcpP	PA14_23980
fig|287.6770.peg.1981	F22031	6406.13451268841	2	xcpP	PA14_23980
fig|287.6770.peg.1981	F30658	5133.71750658418	2	xcpP	PA14_23980
fig|287.6770.peg.1981	F34365	8640.39774124884	2	xcpP	PA14_23980
fig|287.6770.peg.1981	M1608	1437.87501974719	2	xcpP	PA14_23980
fig|287.6770.peg.1981	M37351	1163.04585677196	2	xcpP	PA14_23980
fig|287.6770.peg.1981	UCBPP-PA14	7621.34458225816	2	xcpP	PA14_23980
fig|287.6770.peg.1981	W16407	5307.7500593311	2	xcpP	PA14_23980
fig|287.6770.peg.1981	W25637	4460.72324362102	2	xcpP	PA14_23980
fig|287.6770.peg.1981	W36662	1321.75363495586	2	xcpP	PA14_23980
fig|287.6770.peg.1981	W91453	5249.8327088318	2	xcpP	PA14_23980
fig|287.6770.peg.1981	X9820	3512.65482974748	2	xcpP	PA14_23980
fig|287.6770.peg.1981	F22031	6367.17373569694	3	xcpP	PA14_23980
fig|287.6770.peg.1981	F30658	4469.24265780591	3	xcpP	PA14_23980
fig|287.6770.peg.1981	F34365	8515.89805366206	3	xcpP	PA14_23980
fig|287.6770.peg.1981	M1608	1151.42902827728	3	xcpP	PA14_23980
fig|287.6770.peg.1981	M37351	1353.32063694946	3	xcpP	PA14_23980
fig|287.6770.peg.1981	UCBPP-PA14	6806.46637174813	3	xcpP	PA14_23980
fig|287.6770.peg.1981	W16407	6304.37120689277	3	xcpP	PA14_23980
fig|287.6770.peg.1981	W25637	4333.8433276583	3	xcpP	PA14_23980
fig|287.6770.peg.1981	W36662	1247.43085096379	3	xcpP	PA14_23980
fig|287.6770.peg.1981	W91453	5173.40182382719	3	xcpP	PA14_23980
fig|287.6770.peg.1981	X9820	5029.20198012517	3	xcpP	PA14_23980
fig|287.6770.peg.1982	F22031	6978.11939174937	1	xcpR	PA14_23990
fig|287.6770.peg.1982	F30658	4064.71886214606	1	xcpR	PA14_23990
fig|287.6770.peg.1982	F34365	4323.54016444901	1	xcpR	PA14_23990
fig|287.6770.peg.1982	M1608	1389.86967799688	1	xcpR	PA14_23990
fig|287.6770.peg.1982	M37351	1130.14906501382	1	xcpR	PA14_23990
fig|287.6770.peg.1982	UCBPP-PA14	5608.64606393043	1	xcpR	PA14_23990
fig|287.6770.peg.1982	W16407	5237.23567198445	1	xcpR	PA14_23990
fig|287.6770.peg.1982	W25637	2539.23902770268	1	xcpR	PA14_23990
fig|287.6770.peg.1982	W36662	1521.21718816932	1	xcpR	PA14_23990
fig|287.6770.peg.1982	W91453	3447.61364453655	1	xcpR	PA14_23990
fig|287.6770.peg.1982	X9820	4217.92030625408	1	xcpR	PA14_23990
fig|287.6770.peg.1982	F22031	7698.53597071004	2	xcpR	PA14_23990
fig|287.6770.peg.1982	F30658	4458.25885022251	2	xcpR	PA14_23990
fig|287.6770.peg.1982	F34365	5203.50352420916	2	xcpR	PA14_23990
fig|287.6770.peg.1982	M1608	1277.95247534631	2	xcpR	PA14_23990
fig|287.6770.peg.1982	M37351	1216.70804790363	2	xcpR	PA14_23990
fig|287.6770.peg.1982	UCBPP-PA14	5404.73678851009	2	xcpR	PA14_23990
fig|287.6770.peg.1982	W16407	5612.95662704614	2	xcpR	PA14_23990
fig|287.6770.peg.1982	W25637	2610.57727799807	2	xcpR	PA14_23990
fig|287.6770.peg.1982	W36662	1395.02980138499	2	xcpR	PA14_23990
fig|287.6770.peg.1982	W91453	3427.24468352539	2	xcpR	PA14_23990
fig|287.6770.peg.1982	X9820	5086.27704374509	2	xcpR	PA14_23990
fig|287.6770.peg.1982	F22031	7681.40036434466	3	xcpR	PA14_23990
fig|287.6770.peg.1982	F30658	4890.84217446307	3	xcpR	PA14_23990
fig|287.6770.peg.1982	F34365	4857.31924825893	3	xcpR	PA14_23990
fig|287.6770.peg.1982	M1608	1411.96498152453	3	xcpR	PA14_23990
fig|287.6770.peg.1982	M37351	1123.12764886074	3	xcpR	PA14_23990
fig|287.6770.peg.1982	UCBPP-PA14	5604.39133775063	3	xcpR	PA14_23990
fig|287.6770.peg.1982	W16407	5488.68320494205	3	xcpR	PA14_23990
fig|287.6770.peg.1982	W25637	3090.1857498176	3	xcpR	PA14_23990
fig|287.6770.peg.1982	W36662	1349.46345354921	3	xcpR	PA14_23990
fig|287.6770.peg.1982	W91453	3305.37052487875	3	xcpR	PA14_23990
fig|287.6770.peg.1982	X9820	4111.60618018326	3	xcpR	PA14_23990
fig|287.6770.peg.1983	F22031	2304.53189501495	1	xcpS	PA14_24010
fig|287.6770.peg.1983	F30658	1493.39756036826	1	xcpS	PA14_24010
fig|287.6770.peg.1983	F34365	1305.05573291849	1	xcpS	PA14_24010
fig|287.6770.peg.1983	M1608	520.659902738708	1	xcpS	PA14_24010
fig|287.6770.peg.1983	M37351	568.348428987252	1	xcpS	PA14_24010
fig|287.6770.peg.1983	UCBPP-PA14	2043.85397321706	1	xcpS	PA14_24010
fig|287.6770.peg.1983	W16407	1365.03593051934	1	xcpS	PA14_24010
fig|287.6770.peg.1983	W25637	862.101496295079	1	xcpS	PA14_24010
fig|287.6770.peg.1983	W36662	544.00543027667	1	xcpS	PA14_24010
fig|287.6770.peg.1983	W91453	1125.1021037959	1	xcpS	PA14_24010
fig|287.6770.peg.1983	X9820	1236.25459310253	1	xcpS	PA14_24010
fig|287.6770.peg.1983	F22031	2415.35268944228	2	xcpS	PA14_24010
fig|287.6770.peg.1983	F30658	1705.44621297493	2	xcpS	PA14_24010
fig|287.6770.peg.1983	F34365	1791.43518276209	2	xcpS	PA14_24010
fig|287.6770.peg.1983	M1608	425.508198495198	2	xcpS	PA14_24010
fig|287.6770.peg.1983	M37351	569.476314050302	2	xcpS	PA14_24010
fig|287.6770.peg.1983	UCBPP-PA14	1933.68084869905	2	xcpS	PA14_24010
fig|287.6770.peg.1983	W16407	1401.32477864863	2	xcpS	PA14_24010
fig|287.6770.peg.1983	W25637	829.130714427698	2	xcpS	PA14_24010
fig|287.6770.peg.1983	W36662	510.150525772437	2	xcpS	PA14_24010
fig|287.6770.peg.1983	W91453	1212.62369619584	2	xcpS	PA14_24010
fig|287.6770.peg.1983	X9820	1488.16332971684	2	xcpS	PA14_24010
fig|287.6770.peg.1983	F22031	2348.47748263851	3	xcpS	PA14_24010
fig|287.6770.peg.1983	F30658	1697.90931623019	3	xcpS	PA14_24010
fig|287.6770.peg.1983	F34365	1554.83445531261	3	xcpS	PA14_24010
fig|287.6770.peg.1983	M1608	538.557540940627	3	xcpS	PA14_24010
fig|287.6770.peg.1983	M37351	476.445952090592	3	xcpS	PA14_24010
fig|287.6770.peg.1983	UCBPP-PA14	2101.74125441073	3	xcpS	PA14_24010
fig|287.6770.peg.1983	W16407	1204.7565757712	3	xcpS	PA14_24010
fig|287.6770.peg.1983	W25637	1067.34636634804	3	xcpS	PA14_24010
fig|287.6770.peg.1983	W36662	513.454387204091	3	xcpS	PA14_24010
fig|287.6770.peg.1983	W91453	1128.97389554456	3	xcpS	PA14_24010
fig|287.6770.peg.1983	X9820	1292.21908520045	3	xcpS	PA14_24010
fig|287.6770.peg.1984	F22031	2459.07015551716	1	xcpT	PA14_24020
fig|287.6770.peg.1984	F30658	1693.05581225675	1	xcpT	PA14_24020
fig|287.6770.peg.1984	F34365	1093.91822086843	1	xcpT	PA14_24020
fig|287.6770.peg.1984	M1608	371.28138594465	1	xcpT	PA14_24020
fig|287.6770.peg.1984	M37351	381.081550311729	1	xcpT	PA14_24020
fig|287.6770.peg.1984	UCBPP-PA14	1433.28745977551	1	xcpT	PA14_24020
fig|287.6770.peg.1984	W16407	1171.9225207854	1	xcpT	PA14_24020
fig|287.6770.peg.1984	W25637	655.47264232289	1	xcpT	PA14_24020
fig|287.6770.peg.1984	W36662	526.749832321316	1	xcpT	PA14_24020
fig|287.6770.peg.1984	W91453	984.102804155671	1	xcpT	PA14_24020
fig|287.6770.peg.1984	X9820	1102.8593406553	1	xcpT	PA14_24020
fig|287.6770.peg.1984	F22031	2634.26406326735	2	xcpT	PA14_24020
fig|287.6770.peg.1984	F30658	1600.01441584129	2	xcpT	PA14_24020
fig|287.6770.peg.1984	F34365	1401.1724184464	2	xcpT	PA14_24020
fig|287.6770.peg.1984	M1608	364.109364484146	2	xcpT	PA14_24020
fig|287.6770.peg.1984	M37351	378.920778195009	2	xcpT	PA14_24020
fig|287.6770.peg.1984	UCBPP-PA14	1308.53712085175	2	xcpT	PA14_24020
fig|287.6770.peg.1984	W16407	1056.73671832519	2	xcpT	PA14_24020
fig|287.6770.peg.1984	W25637	710.683469509455	2	xcpT	PA14_24020
fig|287.6770.peg.1984	W36662	405.337781386464	2	xcpT	PA14_24020
fig|287.6770.peg.1984	W91453	900.945316450725	2	xcpT	PA14_24020
fig|287.6770.peg.1984	X9820	1509.77362229359	2	xcpT	PA14_24020
fig|287.6770.peg.1984	F22031	2705.54027746867	3	xcpT	PA14_24020
fig|287.6770.peg.1984	F30658	2270.59398390783	3	xcpT	PA14_24020
fig|287.6770.peg.1984	F34365	1438.3244328037	3	xcpT	PA14_24020
fig|287.6770.peg.1984	M1608	419.655226706982	3	xcpT	PA14_24020
fig|287.6770.peg.1984	M37351	432.548684594605	3	xcpT	PA14_24020
fig|287.6770.peg.1984	UCBPP-PA14	1701.04957641156	3	xcpT	PA14_24020
fig|287.6770.peg.1984	W16407	865.755807697054	3	xcpT	PA14_24020
fig|287.6770.peg.1984	W25637	695.765748578564	3	xcpT	PA14_24020
fig|287.6770.peg.1984	W36662	434.461404557308	3	xcpT	PA14_24020
fig|287.6770.peg.1984	W91453	913.627859035492	3	xcpT	PA14_24020
fig|287.6770.peg.1984	X9820	967.545571309716	3	xcpT	PA14_24020
fig|287.6770.peg.1985	F22031	1259.40716419586	1	xcpU	PA14_24040
fig|287.6770.peg.1985	F30658	752.469249891888	1	xcpU	PA14_24040
fig|287.6770.peg.1985	F34365	563.902244117244	1	xcpU	PA14_24040
fig|287.6770.peg.1985	M1608	202.41871478615	1	xcpU	PA14_24040
fig|287.6770.peg.1985	M37351	271.078628572261	1	xcpU	PA14_24040
fig|287.6770.peg.1985	UCBPP-PA14	834.673308750436	1	xcpU	PA14_24040
fig|287.6770.peg.1985	W16407	738.24497778289	1	xcpU	PA14_24040
fig|287.6770.peg.1985	W25637	309.943280958284	1	xcpU	PA14_24040
fig|287.6770.peg.1985	W36662	287.896029044581	1	xcpU	PA14_24040
fig|287.6770.peg.1985	W91453	488.797572086138	1	xcpU	PA14_24040
fig|287.6770.peg.1985	X9820	676.37029409865	1	xcpU	PA14_24040
fig|287.6770.peg.1985	F22031	1397.7353826655	2	xcpU	PA14_24040
fig|287.6770.peg.1985	F30658	839.978603537245	2	xcpU	PA14_24040
fig|287.6770.peg.1985	F34365	830.177279816576	2	xcpU	PA14_24040
fig|287.6770.peg.1985	M1608	162.778304122324	2	xcpU	PA14_24040
fig|287.6770.peg.1985	M37351	277.072129720628	2	xcpU	PA14_24040
fig|287.6770.peg.1985	UCBPP-PA14	904.950155120049	2	xcpU	PA14_24040
fig|287.6770.peg.1985	W16407	588.534528425419	2	xcpU	PA14_24040
fig|287.6770.peg.1985	W25637	411.011939866302	2	xcpU	PA14_24040
fig|287.6770.peg.1985	W36662	238.379427497303	2	xcpU	PA14_24040
fig|287.6770.peg.1985	W91453	571.004531642419	2	xcpU	PA14_24040
fig|287.6770.peg.1985	X9820	858.517986912556	2	xcpU	PA14_24040
fig|287.6770.peg.1985	F22031	1365.08264890089	3	xcpU	PA14_24040
fig|287.6770.peg.1985	F30658	1145.36933535528	3	xcpU	PA14_24040
fig|287.6770.peg.1985	F34365	813.108678213614	3	xcpU	PA14_24040
fig|287.6770.peg.1985	M1608	232.558938133453	3	xcpU	PA14_24040
fig|287.6770.peg.1985	M37351	275.160920645578	3	xcpU	PA14_24040
fig|287.6770.peg.1985	UCBPP-PA14	1013.82554754129	3	xcpU	PA14_24040
fig|287.6770.peg.1985	W16407	624.804492542814	3	xcpU	PA14_24040
fig|287.6770.peg.1985	W25637	374.424346987102	3	xcpU	PA14_24040
fig|287.6770.peg.1985	W36662	253.435819325096	3	xcpU	PA14_24040
fig|287.6770.peg.1985	W91453	484.210022919787	3	xcpU	PA14_24040
fig|287.6770.peg.1985	X9820	626.222133629711	3	xcpU	PA14_24040
fig|287.6770.peg.1986	F22031	530.528255126151	1	xcpV	PA14_24050
fig|287.6770.peg.1986	F30658	333.533149108521	1	xcpV	PA14_24050
fig|287.6770.peg.1986	F34365	344.944824213476	1	xcpV	PA14_24050
fig|287.6770.peg.1986	M1608	110.410208065173	1	xcpV	PA14_24050
fig|287.6770.peg.1986	M37351	140.122769358608	1	xcpV	PA14_24050
fig|287.6770.peg.1986	UCBPP-PA14	375.503385917559	1	xcpV	PA14_24050
fig|287.6770.peg.1986	W16407	314.498981566702	1	xcpV	PA14_24050
fig|287.6770.peg.1986	W25637	169.894835488245	1	xcpV	PA14_24050
fig|287.6770.peg.1986	W36662	132.5956474464	1	xcpV	PA14_24050
fig|287.6770.peg.1986	W91453	292.84469925279	1	xcpV	PA14_24050
fig|287.6770.peg.1986	X9820	277.123939943197	1	xcpV	PA14_24050
fig|287.6770.peg.1986	F22031	578.87861195583	2	xcpV	PA14_24050
fig|287.6770.peg.1986	F30658	330.198485528434	2	xcpV	PA14_24050
fig|287.6770.peg.1986	F34365	411.116499813472	2	xcpV	PA14_24050
fig|287.6770.peg.1986	M1608	117.086148579215	2	xcpV	PA14_24050
fig|287.6770.peg.1986	M37351	129.227317419107	2	xcpV	PA14_24050
fig|287.6770.peg.1986	UCBPP-PA14	405.667310915884	2	xcpV	PA14_24050
fig|287.6770.peg.1986	W16407	319.427662268071	2	xcpV	PA14_24050
fig|287.6770.peg.1986	W25637	168.195087783904	2	xcpV	PA14_24050
fig|287.6770.peg.1986	W36662	130.784043879843	2	xcpV	PA14_24050
fig|287.6770.peg.1986	W91453	258.108658226424	2	xcpV	PA14_24050
fig|287.6770.peg.1986	X9820	358.534399568745	2	xcpV	PA14_24050
fig|287.6770.peg.1986	F22031	643.997814363833	3	xcpV	PA14_24050
fig|287.6770.peg.1986	F30658	506.494982468667	3	xcpV	PA14_24050
fig|287.6770.peg.1986	F34365	394.657188921038	3	xcpV	PA14_24050
fig|287.6770.peg.1986	M1608	128.519413179013	3	xcpV	PA14_24050
fig|287.6770.peg.1986	M37351	149.893108522883	3	xcpV	PA14_24050
fig|287.6770.peg.1986	UCBPP-PA14	535.263600044172	3	xcpV	PA14_24050
fig|287.6770.peg.1986	W16407	261.81290088188	3	xcpV	PA14_24050
fig|287.6770.peg.1986	W25637	206.644323147312	3	xcpV	PA14_24050
fig|287.6770.peg.1986	W36662	140.431969149837	3	xcpV	PA14_24050
fig|287.6770.peg.1986	W91453	286.703303044611	3	xcpV	PA14_24050
fig|287.6770.peg.1986	X9820	295.998645142552	3	xcpV	PA14_24050
fig|287.6770.peg.1987	F22031	1374.91256508669	1	xcpW	PA14_24060
fig|287.6770.peg.1987	F30658	980.979850319179	1	xcpW	PA14_24060
fig|287.6770.peg.1987	F34365	983.570632266132	1	xcpW	PA14_24060
fig|287.6770.peg.1987	M1608	404.837429572301	1	xcpW	PA14_24060
fig|287.6770.peg.1987	M37351	422.987425260098	1	xcpW	PA14_24060
fig|287.6770.peg.1987	UCBPP-PA14	1304.79956379841	1	xcpW	PA14_24060
fig|287.6770.peg.1987	W16407	949.014470692505	1	xcpW	PA14_24060
fig|287.6770.peg.1987	W25637	559.045843802535	1	xcpW	PA14_24060
fig|287.6770.peg.1987	W36662	408.685214732056	1	xcpW	PA14_24060
fig|287.6770.peg.1987	W91453	765.011584714695	1	xcpW	PA14_24060
fig|287.6770.peg.1987	X9820	752.461952184749	1	xcpW	PA14_24060
fig|287.6770.peg.1987	F22031	1437.1211110106	2	xcpW	PA14_24060
fig|287.6770.peg.1987	F30658	866.626200614978	2	xcpW	PA14_24060
fig|287.6770.peg.1987	F34365	1031.7633896285	2	xcpW	PA14_24060
fig|287.6770.peg.1987	M1608	389.811201977144	2	xcpW	PA14_24060
fig|287.6770.peg.1987	M37351	342.78093518797	2	xcpW	PA14_24060
fig|287.6770.peg.1987	UCBPP-PA14	1223.2429683002	2	xcpW	PA14_24060
fig|287.6770.peg.1987	W16407	804.038807421343	2	xcpW	PA14_24060
fig|287.6770.peg.1987	W25637	591.05175214203	2	xcpW	PA14_24060
fig|287.6770.peg.1987	W36662	447.077369858754	2	xcpW	PA14_24060
fig|287.6770.peg.1987	W91453	759.71605062872	2	xcpW	PA14_24060
fig|287.6770.peg.1987	X9820	881.110565515518	2	xcpW	PA14_24060
fig|287.6770.peg.1987	F22031	1582.96054619605	3	xcpW	PA14_24060
fig|287.6770.peg.1987	F30658	1377.03323358669	3	xcpW	PA14_24060
fig|287.6770.peg.1987	F34365	1276.68728890049	3	xcpW	PA14_24060
fig|287.6770.peg.1987	M1608	395.175338482408	3	xcpW	PA14_24060
fig|287.6770.peg.1987	M37351	431.478019533727	3	xcpW	PA14_24060
fig|287.6770.peg.1987	UCBPP-PA14	1468.95081198563	3	xcpW	PA14_24060
fig|287.6770.peg.1987	W16407	1055.59623781858	3	xcpW	PA14_24060
fig|287.6770.peg.1987	W25637	689.130380404109	3	xcpW	PA14_24060
fig|287.6770.peg.1987	W36662	411.421784618663	3	xcpW	PA14_24060
fig|287.6770.peg.1987	W91453	677.894032087701	3	xcpW	PA14_24060
fig|287.6770.peg.1987	X9820	814.921269908088	3	xcpW	PA14_24060
fig|287.6770.peg.1988	F22031	1098.49619192036	1	xcpX	PA14_24070
fig|287.6770.peg.1988	F30658	841.33448339139	1	xcpX	PA14_24070
fig|287.6770.peg.1988	F34365	888.862859371249	1	xcpX	PA14_24070
fig|287.6770.peg.1988	M1608	456.795174544147	1	xcpX	PA14_24070
fig|287.6770.peg.1988	M37351	500.251382196153	1	xcpX	PA14_24070
fig|287.6770.peg.1988	UCBPP-PA14	1399.42243292883	1	xcpX	PA14_24070
fig|287.6770.peg.1988	W16407	781.281680523597	1	xcpX	PA14_24070
fig|287.6770.peg.1988	W25637	495.909249533255	1	xcpX	PA14_24070
fig|287.6770.peg.1988	W36662	360.55117833028	1	xcpX	PA14_24070
fig|287.6770.peg.1988	W91453	728.857918140277	1	xcpX	PA14_24070
fig|287.6770.peg.1988	X9820	602.157442385049	1	xcpX	PA14_24070
fig|287.6770.peg.1988	F22031	1001.13025770209	2	xcpX	PA14_24070
fig|287.6770.peg.1988	F30658	758.877221126752	2	xcpX	PA14_24070
fig|287.6770.peg.1988	F34365	861.954400575105	2	xcpX	PA14_24070
fig|287.6770.peg.1988	M1608	401.234240862921	2	xcpX	PA14_24070
fig|287.6770.peg.1988	M37351	370.159604132696	2	xcpX	PA14_24070
fig|287.6770.peg.1988	UCBPP-PA14	1091.14104910452	2	xcpX	PA14_24070
fig|287.6770.peg.1988	W16407	693.551842047798	2	xcpX	PA14_24070
fig|287.6770.peg.1988	W25637	501.031846004166	2	xcpX	PA14_24070
fig|287.6770.peg.1988	W36662	354.32272880922	2	xcpX	PA14_24070
fig|287.6770.peg.1988	W91453	680.578962021562	2	xcpX	PA14_24070
fig|287.6770.peg.1988	X9820	616.875624463484	2	xcpX	PA14_24070
fig|287.6770.peg.1988	F22031	1126.86234350446	3	xcpX	PA14_24070
fig|287.6770.peg.1988	F30658	942.483561127775	3	xcpX	PA14_24070
fig|287.6770.peg.1988	F34365	953.413001094067	3	xcpX	PA14_24070
fig|287.6770.peg.1988	M1608	453.752213876925	3	xcpX	PA14_24070
fig|287.6770.peg.1988	M37351	341.542154419998	3	xcpX	PA14_24070
fig|287.6770.peg.1988	UCBPP-PA14	1352.52341875568	3	xcpX	PA14_24070
fig|287.6770.peg.1988	W16407	820.903398382628	3	xcpX	PA14_24070
fig|287.6770.peg.1988	W25637	576.329121438375	3	xcpX	PA14_24070
fig|287.6770.peg.1988	W36662	398.256287510866	3	xcpX	PA14_24070
fig|287.6770.peg.1988	W91453	564.486947772278	3	xcpX	PA14_24070
fig|287.6770.peg.1988	X9820	554.072463876214	3	xcpX	PA14_24070
fig|287.6770.peg.1989	F22031	2962.51438560684	1	xcpY	PA14_24080
fig|287.6770.peg.1989	F30658	1755.37688510055	1	xcpY	PA14_24080
fig|287.6770.peg.1989	F34365	1793.36553444991	1	xcpY	PA14_24080
fig|287.6770.peg.1989	M1608	1311.93306053911	1	xcpY	PA14_24080
fig|287.6770.peg.1989	M37351	919.310131679841	1	xcpY	PA14_24080
fig|287.6770.peg.1989	UCBPP-PA14	2690.27757390803	1	xcpY	PA14_24080
fig|287.6770.peg.1989	W16407	1924.51306614852	1	xcpY	PA14_24080
fig|287.6770.peg.1989	W25637	1209.92673381493	1	xcpY	PA14_24080
fig|287.6770.peg.1989	W36662	790.124748481975	1	xcpY	PA14_24080
fig|287.6770.peg.1989	W91453	1750.56053553334	1	xcpY	PA14_24080
fig|287.6770.peg.1989	X9820	1628.92512495425	1	xcpY	PA14_24080
fig|287.6770.peg.1989	F22031	2646.17137648796	2	xcpY	PA14_24080
fig|287.6770.peg.1989	F30658	1820.14673952691	2	xcpY	PA14_24080
fig|287.6770.peg.1989	F34365	1977.13273219474	2	xcpY	PA14_24080
fig|287.6770.peg.1989	M1608	980.95346431611	2	xcpY	PA14_24080
fig|287.6770.peg.1989	M37351	1090.76617075789	2	xcpY	PA14_24080
fig|287.6770.peg.1989	UCBPP-PA14	2258.21469743176	2	xcpY	PA14_24080
fig|287.6770.peg.1989	W16407	1681.37094830831	2	xcpY	PA14_24080
fig|287.6770.peg.1989	W25637	1415.444576773	2	xcpY	PA14_24080
fig|287.6770.peg.1989	W36662	770.791067121628	2	xcpY	PA14_24080
fig|287.6770.peg.1989	W91453	1742.23344302836	2	xcpY	PA14_24080
fig|287.6770.peg.1989	X9820	2225.86013540486	2	xcpY	PA14_24080
fig|287.6770.peg.1989	F22031	2790.65719557661	3	xcpY	PA14_24080
fig|287.6770.peg.1989	F30658	2037.49117947623	3	xcpY	PA14_24080
fig|287.6770.peg.1989	F34365	2109.48780190434	3	xcpY	PA14_24080
fig|287.6770.peg.1989	M1608	1221.37156606178	3	xcpY	PA14_24080
fig|287.6770.peg.1989	M37351	721.628251031594	3	xcpY	PA14_24080
fig|287.6770.peg.1989	UCBPP-PA14	2743.60396124336	3	xcpY	PA14_24080
fig|287.6770.peg.1989	W16407	1877.54271548759	3	xcpY	PA14_24080
fig|287.6770.peg.1989	W25637	1495.80156846999	3	xcpY	PA14_24080
fig|287.6770.peg.1989	W36662	766.890206529187	3	xcpY	PA14_24080
fig|287.6770.peg.1989	W91453	1692.18660641441	3	xcpY	PA14_24080
fig|287.6770.peg.1989	X9820	1549.36790816804	3	xcpY	PA14_24080
fig|287.6770.peg.199	F22031	121.081523692455	1	PA14_02360	PA14_02360
fig|287.6770.peg.199	F30658	129.258521453821	1	PA14_02360	PA14_02360
fig|287.6770.peg.199	F34365	77.3301998866482	1	PA14_02360	PA14_02360
fig|287.6770.peg.199	M1608	201.336261765904	1	PA14_02360	PA14_02360
fig|287.6770.peg.199	M37351	119.169831884424	1	PA14_02360	PA14_02360
fig|287.6770.peg.199	UCBPP-PA14	73.7062349015898	1	PA14_02360	PA14_02360
fig|287.6770.peg.199	W16407	140.145160206916	1	PA14_02360	PA14_02360
fig|287.6770.peg.199	W25637	132.012878926677	1	PA14_02360	PA14_02360
fig|287.6770.peg.199	W36662	71.7469599196276	1	PA14_02360	PA14_02360
fig|287.6770.peg.199	W91453	108.460999723255	1	PA14_02360	PA14_02360
fig|287.6770.peg.199	X9820	106.152560046038	1	PA14_02360	PA14_02360
fig|287.6770.peg.199	F22031	107.165818985494	2	PA14_02360	PA14_02360
fig|287.6770.peg.199	F30658	114.700526551982	2	PA14_02360	PA14_02360
fig|287.6770.peg.199	F34365	71.4985217066908	2	PA14_02360	PA14_02360
fig|287.6770.peg.199	M1608	197.047420779655	2	PA14_02360	PA14_02360
fig|287.6770.peg.199	M37351	83.2311535919672	2	PA14_02360	PA14_02360
fig|287.6770.peg.199	UCBPP-PA14	89.4548429199129	2	PA14_02360	PA14_02360
fig|287.6770.peg.199	W16407	118.144477825177	2	PA14_02360	PA14_02360
fig|287.6770.peg.199	W25637	117.26277246906	2	PA14_02360	PA14_02360
fig|287.6770.peg.199	W36662	76.9863520711133	2	PA14_02360	PA14_02360
fig|287.6770.peg.199	W91453	133.924303796729	2	PA14_02360	PA14_02360
fig|287.6770.peg.199	X9820	102.157746726437	2	PA14_02360	PA14_02360
fig|287.6770.peg.199	F22031	95.8234486875528	3	PA14_02360	PA14_02360
fig|287.6770.peg.199	F30658	83.4565596113145	3	PA14_02360	PA14_02360
fig|287.6770.peg.199	F34365	110.766570695094	3	PA14_02360	PA14_02360
fig|287.6770.peg.199	M1608	370.695450257834	3	PA14_02360	PA14_02360
fig|287.6770.peg.199	M37351	85.6532048702188	3	PA14_02360	PA14_02360
fig|287.6770.peg.199	UCBPP-PA14	98.2828644148903	3	PA14_02360	PA14_02360
fig|287.6770.peg.199	W16407	203.400460844489	3	PA14_02360	PA14_02360
fig|287.6770.peg.199	W25637	137.446912185139	3	PA14_02360	PA14_02360
fig|287.6770.peg.199	W36662	58.1476122261043	3	PA14_02360	PA14_02360
fig|287.6770.peg.199	W91453	113.407084315424	3	PA14_02360	PA14_02360
fig|287.6770.peg.199	X9820	90.6495850749065	3	PA14_02360	PA14_02360
fig|287.6770.peg.1990	F22031	1080.17464557216	1	xcpZ	PA14_24100
fig|287.6770.peg.1990	F30658	559.735561652708	1	xcpZ	PA14_24100
fig|287.6770.peg.1990	F34365	707.267221435187	1	xcpZ	PA14_24100
fig|287.6770.peg.1990	M1608	501.175748374266	1	xcpZ	PA14_24100
fig|287.6770.peg.1990	M37351	385.010226088139	1	xcpZ	PA14_24100
fig|287.6770.peg.1990	UCBPP-PA14	956.188993317921	1	xcpZ	PA14_24100
fig|287.6770.peg.1990	W16407	606.927859163811	1	xcpZ	PA14_24100
fig|287.6770.peg.1990	W25637	525.75563955146	1	xcpZ	PA14_24100
fig|287.6770.peg.1990	W36662	319.682656857075	1	xcpZ	PA14_24100
fig|287.6770.peg.1990	W91453	695.596544891812	1	xcpZ	PA14_24100
fig|287.6770.peg.1990	X9820	661.339843118681	1	xcpZ	PA14_24100
fig|287.6770.peg.1990	F22031	1081.73360873392	2	xcpZ	PA14_24100
fig|287.6770.peg.1990	F30658	706.740618148578	2	xcpZ	PA14_24100
fig|287.6770.peg.1990	F34365	794.428018963231	2	xcpZ	PA14_24100
fig|287.6770.peg.1990	M1608	371.248763787756	2	xcpZ	PA14_24100
fig|287.6770.peg.1990	M37351	362.493576828173	2	xcpZ	PA14_24100
fig|287.6770.peg.1990	UCBPP-PA14	837.338936634069	2	xcpZ	PA14_24100
fig|287.6770.peg.1990	W16407	525.086568111898	2	xcpZ	PA14_24100
fig|287.6770.peg.1990	W25637	556.70205111574	2	xcpZ	PA14_24100
fig|287.6770.peg.1990	W36662	313.510686747425	2	xcpZ	PA14_24100
fig|287.6770.peg.1990	W91453	698.841367084752	2	xcpZ	PA14_24100
fig|287.6770.peg.1990	X9820	904.685430144695	2	xcpZ	PA14_24100
fig|287.6770.peg.1990	F22031	1058.34054779493	3	xcpZ	PA14_24100
fig|287.6770.peg.1990	F30658	882.049500719582	3	xcpZ	PA14_24100
fig|287.6770.peg.1990	F34365	863.158758305472	3	xcpZ	PA14_24100
fig|287.6770.peg.1990	M1608	504.460553770685	3	xcpZ	PA14_24100
fig|287.6770.peg.1990	M37351	338.330159237364	3	xcpZ	PA14_24100
fig|287.6770.peg.1990	UCBPP-PA14	1045.57847296764	3	xcpZ	PA14_24100
fig|287.6770.peg.1990	W16407	610.201382533466	3	xcpZ	PA14_24100
fig|287.6770.peg.1990	W25637	611.401781789065	3	xcpZ	PA14_24100
fig|287.6770.peg.1990	W36662	307.194932515268	3	xcpZ	PA14_24100
fig|287.6770.peg.1990	W91453	654.957767844132	3	xcpZ	PA14_24100
fig|287.6770.peg.1990	X9820	602.172243711879	3	xcpZ	PA14_24100
fig|287.6770.peg.1991	F22031	774.284480454382	1	PA14_24140	PA14_24140
fig|287.6770.peg.1991	F30658	523.958649464597	1	PA14_24140	PA14_24140
fig|287.6770.peg.1991	F34365	546.524671109008	1	PA14_24140	PA14_24140
fig|287.6770.peg.1991	M1608	427.568942997484	1	PA14_24140	PA14_24140
fig|287.6770.peg.1991	M37351	505.489616564699	1	PA14_24140	PA14_24140
fig|287.6770.peg.1991	UCBPP-PA14	489.050828874062	1	PA14_24140	PA14_24140
fig|287.6770.peg.1991	W16407	550.649094041349	1	PA14_24140	PA14_24140
fig|287.6770.peg.1991	W25637	617.590685761322	1	PA14_24140	PA14_24140
fig|287.6770.peg.1991	W36662	653.896343571289	1	PA14_24140	PA14_24140
fig|287.6770.peg.1991	W91453	568.335638549859	1	PA14_24140	PA14_24140
fig|287.6770.peg.1991	X9820	493.186672780266	1	PA14_24140	PA14_24140
fig|287.6770.peg.1991	F22031	454.309796724828	2	PA14_24140	PA14_24140
fig|287.6770.peg.1991	F30658	554.965173923228	2	PA14_24140	PA14_24140
fig|287.6770.peg.1991	F34365	647.458835455033	2	PA14_24140	PA14_24140
fig|287.6770.peg.1991	M1608	508.325230417082	2	PA14_24140	PA14_24140
fig|287.6770.peg.1991	M37351	549.763672410099	2	PA14_24140	PA14_24140
fig|287.6770.peg.1991	UCBPP-PA14	545.050438256214	2	PA14_24140	PA14_24140
fig|287.6770.peg.1991	W16407	580.877015973787	2	PA14_24140	PA14_24140
fig|287.6770.peg.1991	W25637	505.769735800896	2	PA14_24140	PA14_24140
fig|287.6770.peg.1991	W36662	563.948217581167	2	PA14_24140	PA14_24140
fig|287.6770.peg.1991	W91453	549.089645566591	2	PA14_24140	PA14_24140
fig|287.6770.peg.1991	X9820	544.186458523519	2	PA14_24140	PA14_24140
fig|287.6770.peg.1991	F22031	502.671610712917	3	PA14_24140	PA14_24140
fig|287.6770.peg.1991	F30658	522.322950670813	3	PA14_24140	PA14_24140
fig|287.6770.peg.1991	F34365	543.16644296409	3	PA14_24140	PA14_24140
fig|287.6770.peg.1991	M1608	578.774500166713	3	PA14_24140	PA14_24140
fig|287.6770.peg.1991	M37351	580.300462995732	3	PA14_24140	PA14_24140
fig|287.6770.peg.1991	UCBPP-PA14	497.462498346137	3	PA14_24140	PA14_24140
fig|287.6770.peg.1991	W16407	521.539643190996	3	PA14_24140	PA14_24140
fig|287.6770.peg.1991	W25637	466.371591690264	3	PA14_24140	PA14_24140
fig|287.6770.peg.1991	W36662	570.504874671212	3	PA14_24140	PA14_24140
fig|287.6770.peg.1991	W91453	526.259840699663	3	PA14_24140	PA14_24140
fig|287.6770.peg.1991	X9820	558.697442706566	3	PA14_24140	PA14_24140
fig|287.6770.peg.1992	F22031	599.034906688987	1	PA14_24150	PA14_24150
fig|287.6770.peg.1992	F30658	737.466028651712	1	PA14_24150	PA14_24150
fig|287.6770.peg.1992	F34365	579.542059824656	1	PA14_24150	PA14_24150
fig|287.6770.peg.1992	M1608	618.080674560919	1	PA14_24150	PA14_24150
fig|287.6770.peg.1992	M37351	505.489616564699	1	PA14_24150	PA14_24150
fig|287.6770.peg.1992	UCBPP-PA14	611.562543642921	1	PA14_24150	PA14_24150
fig|287.6770.peg.1992	W16407	600.306827972933	1	PA14_24150	PA14_24150
fig|287.6770.peg.1992	W25637	754.195316998492	1	PA14_24150	PA14_24150
fig|287.6770.peg.1992	W36662	853.698004106961	1	PA14_24150	PA14_24150
fig|287.6770.peg.1992	W91453	714.396451510509	1	PA14_24150	PA14_24150
fig|287.6770.peg.1992	X9820	542.035638465169	1	PA14_24150	PA14_24150
fig|287.6770.peg.1992	F22031	570.635087418484	2	PA14_24150	PA14_24150
fig|287.6770.peg.1992	F30658	741.498353467361	2	PA14_24150	PA14_24150
fig|287.6770.peg.1992	F34365	621.639924838728	2	PA14_24150	PA14_24150
fig|287.6770.peg.1992	M1608	655.396856071462	2	PA14_24150	PA14_24150
fig|287.6770.peg.1992	M37351	572.761754323669	2	PA14_24150	PA14_24150
fig|287.6770.peg.1992	UCBPP-PA14	631.38476339985	2	PA14_24150	PA14_24150
fig|287.6770.peg.1992	W16407	680.424677845001	2	PA14_24150	PA14_24150
fig|287.6770.peg.1992	W25637	681.071658279895	2	PA14_24150	PA14_24150
fig|287.6770.peg.1992	W36662	720.70356095488	2	PA14_24150	PA14_24150
fig|287.6770.peg.1992	W91453	706.146329110028	2	PA14_24150	PA14_24150
fig|287.6770.peg.1992	X9820	513.735591710831	2	PA14_24150	PA14_24150
fig|287.6770.peg.1992	F22031	552.992304437106	3	PA14_24150	PA14_24150
fig|287.6770.peg.1992	F30658	630.240915685444	3	PA14_24150	PA14_24150
fig|287.6770.peg.1992	F34365	531.67953933645	3	PA14_24150	PA14_24150
fig|287.6770.peg.1992	M1608	572.65452811057	3	PA14_24150	PA14_24150
fig|287.6770.peg.1992	M37351	510.70723403868	3	PA14_24150	PA14_24150
fig|287.6770.peg.1992	UCBPP-PA14	549.628018689425	3	PA14_24150	PA14_24150
fig|287.6770.peg.1992	W16407	646.709157556836	3	PA14_24150	PA14_24150
fig|287.6770.peg.1992	W25637	656.901449271042	3	PA14_24150	PA14_24150
fig|287.6770.peg.1992	W36662	652.789231594945	3	PA14_24150	PA14_24150
fig|287.6770.peg.1992	W91453	679.168268990122	3	PA14_24150	PA14_24150
fig|287.6770.peg.1992	X9820	578.122353794046	3	PA14_24150	PA14_24150
fig|287.6770.peg.1993	F22031	297.924275401172	1	fadH1	PA14_24170
fig|287.6770.peg.1993	F30658	256.208855024538	1	fadH1	PA14_24170
fig|287.6770.peg.1993	F34365	273.69677487971	1	fadH1	PA14_24170
fig|287.6770.peg.1993	M1608	282.520238284413	1	fadH1	PA14_24170
fig|287.6770.peg.1993	M37351	339.17567536336	1	fadH1	PA14_24170
fig|287.6770.peg.1993	UCBPP-PA14	269.924184572038	1	fadH1	PA14_24170
fig|287.6770.peg.1993	W16407	314.498981566702	1	fadH1	PA14_24170
fig|287.6770.peg.1993	W25637	311.091219035907	1	fadH1	PA14_24170
fig|287.6770.peg.1993	W36662	367.81669325885	1	fadH1	PA14_24170
fig|287.6770.peg.1993	W91453	312.367679202976	1	fadH1	PA14_24170
fig|287.6770.peg.1993	X9820	349.457985284303	1	fadH1	PA14_24170
fig|287.6770.peg.1993	F22031	368.210762668107	2	fadH1	PA14_24170
fig|287.6770.peg.1993	F30658	297.757932564237	2	fadH1	PA14_24170
fig|287.6770.peg.1993	F34365	361.46474862827	2	fadH1	PA14_24170
fig|287.6770.peg.1993	M1608	396.950601280755	2	fadH1	PA14_24170
fig|287.6770.peg.1993	M37351	357.017843039228	2	fadH1	PA14_24170
fig|287.6770.peg.1993	UCBPP-PA14	375.502305745216	2	fadH1	PA14_24170
fig|287.6770.peg.1993	W16407	339.118408572267	2	fadH1	PA14_24170
fig|287.6770.peg.1993	W25637	329.283340872714	2	fadH1	PA14_24170
fig|287.6770.peg.1993	W36662	303.307676231976	2	fadH1	PA14_24170
fig|287.6770.peg.1993	W91453	280.023544302253	2	fadH1	PA14_24170
fig|287.6770.peg.1993	X9820	325.136674677409	2	fadH1	PA14_24170
fig|287.6770.peg.1993	F22031	352.780182598309	3	fadH1	PA14_24170
fig|287.6770.peg.1993	F30658	283.46452143843	3	fadH1	PA14_24170
fig|287.6770.peg.1993	F34365	377.426833479579	3	fadH1	PA14_24170
fig|287.6770.peg.1993	M1608	268.404488748007	3	fadH1	PA14_24170
fig|287.6770.peg.1993	M37351	306.210207411032	3	fadH1	PA14_24170
fig|287.6770.peg.1993	UCBPP-PA14	288.044394939025	3	fadH1	PA14_24170
fig|287.6770.peg.1993	W16407	293.10527947334	3	fadH1	PA14_24170
fig|287.6770.peg.1993	W25637	321.341401591462	3	fadH1	PA14_24170
fig|287.6770.peg.1993	W36662	287.446686853572	3	fadH1	PA14_24170
fig|287.6770.peg.1993	W91453	301.994145873656	3	fadH1	PA14_24170
fig|287.6770.peg.1993	X9820	367.223319129978	3	fadH1	PA14_24170
fig|287.6770.peg.1994	F22031	4713.41694531747	1	PA14_24180	PA14_24180
fig|287.6770.peg.1994	F30658	1171.40535067525	1	PA14_24180	PA14_24180
fig|287.6770.peg.1994	F34365	1292.02255316231	1	PA14_24180	PA14_24180
fig|287.6770.peg.1994	M1608	963.383188019647	1	PA14_24180	PA14_24180
fig|287.6770.peg.1994	M37351	780.496920913369	1	PA14_24180	PA14_24180
fig|287.6770.peg.1994	UCBPP-PA14	1086.66894969776	1	PA14_24180	PA14_24180
fig|287.6770.peg.1994	W16407	1189.57860396107	1	PA14_24180	PA14_24180
fig|287.6770.peg.1994	W25637	645.14119962428	1	PA14_24180	PA14_24180
fig|287.6770.peg.1994	W36662	983.569083455148	1	PA14_24180	PA14_24180
fig|287.6770.peg.1994	W91453	735.365578123672	1	PA14_24180	PA14_24180
fig|287.6770.peg.1994	X9820	1399.71074750971	1	PA14_24180	PA14_24180
fig|287.6770.peg.1994	F22031	6804.57153199345	2	PA14_24180	PA14_24180
fig|287.6770.peg.1994	F30658	1039.2562860316	2	PA14_24180	PA14_24180
fig|287.6770.peg.1994	F34365	1154.8997325678	2	PA14_24180	PA14_24180
fig|287.6770.peg.1994	M1608	942.400708076612	2	PA14_24180	PA14_24180
fig|287.6770.peg.1994	M37351	657.088054673426	2	PA14_24180	PA14_24180
fig|287.6770.peg.1994	UCBPP-PA14	1022.48965802645	2	PA14_24180	PA14_24180
fig|287.6770.peg.1994	W16407	1006.41592221447	2	PA14_24180	PA14_24180
fig|287.6770.peg.1994	W25637	697.654272568449	2	PA14_24180	PA14_24180
fig|287.6770.peg.1994	W36662	936.821874600294	2	PA14_24180	PA14_24180
fig|287.6770.peg.1994	W91453	721.97374683146	2	PA14_24180	PA14_24180
fig|287.6770.peg.1994	X9820	1377.16500875447	2	PA14_24180	PA14_24180
fig|287.6770.peg.1994	F22031	5889.12714531714	3	PA14_24180	PA14_24180
fig|287.6770.peg.1994	F30658	1431.7116691941	3	PA14_24180	PA14_24180
fig|287.6770.peg.1994	F34365	1345.60871066632	3	PA14_24180	PA14_24180
fig|287.6770.peg.1994	M1608	1192.52026922567	3	PA14_24180	PA14_24180
fig|287.6770.peg.1994	M37351	738.758892005637	3	PA14_24180	PA14_24180
fig|287.6770.peg.1994	UCBPP-PA14	1192.24674755602	3	PA14_24180	PA14_24180
fig|287.6770.peg.1994	W16407	1407.11395732931	3	PA14_24180	PA14_24180
fig|287.6770.peg.1994	W25637	727.994679711631	3	PA14_24180	PA14_24180
fig|287.6770.peg.1994	W36662	1018.13177633632	3	PA14_24180	PA14_24180
fig|287.6770.peg.1994	W91453	674.07132138044	3	PA14_24180	PA14_24180
fig|287.6770.peg.1994	X9820	1419.86850091818	3	PA14_24180	PA14_24180
fig|287.6770.peg.1995	F22031	1001.31233737773	1	PA14_24190	PA14_24190
fig|287.6770.peg.1995	F30658	192.73368823918	1	PA14_24190	PA14_24190
fig|287.6770.peg.1995	F34365	377.093334278711	1	PA14_24190	PA14_24190
fig|287.6770.peg.1995	M1608	407.002335612795	1	PA14_24190	PA14_24190
fig|287.6770.peg.1995	M37351	379.771991719593	1	PA14_24190	PA14_24190
fig|287.6770.peg.1995	UCBPP-PA14	393.43192954227	1	PA14_24190	PA14_24190
fig|287.6770.peg.1995	W16407	406.089913040514	1	PA14_24190	PA14_24190
fig|287.6770.peg.1995	W25637	135.456693159546	1	PA14_24190	PA14_24190
fig|287.6770.peg.1995	W36662	302.427058901721	1	PA14_24190	PA14_24190
fig|287.6770.peg.1995	W91453	137.38393298279	1	PA14_24190	PA14_24190
fig|287.6770.peg.1995	X9820	354.155001215543	1	PA14_24190	PA14_24190
fig|287.6770.peg.1995	F22031	1248.43599382246	2	PA14_24190	PA14_24190
fig|287.6770.peg.1995	F30658	150.616853048058	2	PA14_24190	PA14_24190
fig|287.6770.peg.1995	F34365	372.388133889014	2	PA14_24190	PA14_24190
fig|287.6770.peg.1995	M1608	375.532403369923	2	PA14_24190	PA14_24190
fig|287.6770.peg.1995	M37351	363.588723585962	2	PA14_24190	PA14_24190
fig|287.6770.peg.1995	UCBPP-PA14	389.024549442412	2	PA14_24190	PA14_24190
fig|287.6770.peg.1995	W16407	293.173333862476	2	PA14_24190	PA14_24190
fig|287.6770.peg.1995	W25637	156.35036329208	2	PA14_24190	PA14_24190
fig|287.6770.peg.1995	W36662	362.670646503678	2	PA14_24190	PA14_24190
fig|287.6770.peg.1995	W91453	174.101594935748	2	PA14_24190	PA14_24190
fig|287.6770.peg.1995	X9820	384.073836250354	2	PA14_24190	PA14_24190
fig|287.6770.peg.1995	F22031	1191.63685351113	3	PA14_24190	PA14_24190
fig|287.6770.peg.1995	F30658	178.42436882419	3	PA14_24190	PA14_24190
fig|287.6770.peg.1995	F34365	415.990009943797	3	PA14_24190	PA14_24190
fig|287.6770.peg.1995	M1608	400.421028816246	3	PA14_24190	PA14_24190
fig|287.6770.peg.1995	M37351	316.91685801981	3	PA14_24190	PA14_24190
fig|287.6770.peg.1995	UCBPP-PA14	409.763942406696	3	PA14_24190	PA14_24190
fig|287.6770.peg.1995	W16407	440.179458853201	3	PA14_24190	PA14_24190
fig|287.6770.peg.1995	W25637	193.373586798402	3	PA14_24190	PA14_24190
fig|287.6770.peg.1995	W36662	380.702291367136	3	PA14_24190	PA14_24190
fig|287.6770.peg.1995	W91453	143.988769973516	3	PA14_24190	PA14_24190
fig|287.6770.peg.1995	X9820	413.473107433502	3	PA14_24190	PA14_24190
fig|287.6770.peg.1996	F22031	667.541558251823	1	PA14_24210	PA14_24210
fig|287.6770.peg.1996	F30658	483.565361510277	1	PA14_24210	PA14_24210
fig|287.6770.peg.1996	F34365	461.374563368654	1	PA14_24210	PA14_24210
fig|287.6770.peg.1996	M1608	333.395530236013	1	PA14_24210	PA14_24210
fig|287.6770.peg.1996	M37351	515.966085301791	1	PA14_24210	PA14_24210
fig|287.6770.peg.1996	UCBPP-PA14	398.412080549134	1	PA14_24210	PA14_24210
fig|287.6770.peg.1996	W16407	617.962911148608	1	PA14_24210	PA14_24210
fig|287.6770.peg.1996	W25637	235.327305912771	1	PA14_24210	PA14_24210
fig|287.6770.peg.1996	W36662	387.796859312417	1	PA14_24210	PA14_24210
fig|287.6770.peg.1996	W91453	312.367679202976	1	PA14_24210	PA14_24210
fig|287.6770.peg.1996	X9820	635.036553903733	1	PA14_24210	PA14_24210
fig|287.6770.peg.1996	F22031	632.003547863168	2	PA14_24210	PA14_24210
fig|287.6770.peg.1996	F30658	346.418762010533	2	PA14_24210	PA14_24210
fig|287.6770.peg.1996	F34365	435.942375406073	2	PA14_24210	PA14_24210
fig|287.6770.peg.1996	M1608	304.138410333816	2	PA14_24210	PA14_24210
fig|287.6770.peg.1996	M37351	255.169194564847	2	PA14_24210	PA14_24210
fig|287.6770.peg.1996	UCBPP-PA14	418.149382020988	2	PA14_24210	PA14_24210
fig|287.6770.peg.1996	W16407	420.069254489518	2	PA14_24210	PA14_24210
fig|287.6770.peg.1996	W25637	279.535498007052	2	PA14_24210	PA14_24210
fig|287.6770.peg.1996	W36662	330.206522136341	2	PA14_24210	PA14_24210
fig|287.6770.peg.1996	W91453	329.940784808306	2	PA14_24210	PA14_24210
fig|287.6770.peg.1996	X9820	357.552113542529	2	PA14_24210	PA14_24210
fig|287.6770.peg.1996	F22031	791.212609833536	3	PA14_24210	PA14_24210
fig|287.6770.peg.1996	F30658	371.23779965033	3	PA14_24210	PA14_24210
fig|287.6770.peg.1996	F34365	507.064745848652	3	PA14_24210	PA14_24210
fig|287.6770.peg.1996	M1608	508.831962382216	3	PA14_24210	PA14_24210
fig|287.6770.peg.1996	M37351	280.514245949967	3	PA14_24210	PA14_24210
fig|287.6770.peg.1996	UCBPP-PA14	480.830013599002	3	PA14_24210	PA14_24210
fig|287.6770.peg.1996	W16407	737.457055472069	3	PA14_24210	PA14_24210
fig|287.6770.peg.1996	W25637	345.987054810866	3	PA14_24210	PA14_24210
fig|287.6770.peg.1996	W36662	376.313792331204	3	PA14_24210	PA14_24210
fig|287.6770.peg.1996	W91453	291.800250654292	3	PA14_24210	PA14_24210
fig|287.6770.peg.1996	X9820	493.022743315563	3	PA14_24210	PA14_24210
fig|287.6770.peg.1997	F22031	1252.23786345091	1	ppnK	PA14_24220
fig|287.6770.peg.1997	F30658	1120.62521724697	1	ppnK	PA14_24220
fig|287.6770.peg.1997	F34365	833.254625744895	1	ppnK	PA14_24220
fig|287.6770.peg.1997	M1608	1328.16985584282	1	ppnK	PA14_24220
fig|287.6770.peg.1997	M37351	959.906448036073	1	ppnK	PA14_24220
fig|287.6770.peg.1997	UCBPP-PA14	892.44306043006	1	ppnK	PA14_24220
fig|287.6770.peg.1997	W16407	1190.68210915955	1	ppnK	PA14_24220
fig|287.6770.peg.1997	W25637	1196.15147688345	1	ppnK	PA14_24220
fig|287.6770.peg.1997	W36662	1267.83235503544	1	ppnK	PA14_24220
fig|287.6770.peg.1997	W91453	1106.30219717721	1	ppnK	PA14_24220
fig|287.6770.peg.1997	X9820	1275.70952692495	1	ppnK	PA14_24220
fig|287.6770.peg.1997	F22031	1265.83899006797	2	ppnK	PA14_24220
fig|287.6770.peg.1997	F30658	1122.67485079668	2	ppnK	PA14_24220
fig|287.6770.peg.1997	F34365	901.675801523267	2	ppnK	PA14_24220
fig|287.6770.peg.1997	M1608	1200.84696286732	2	ppnK	PA14_24220
fig|287.6770.peg.1997	M37351	1135.66718782724	2	ppnK	PA14_24220
fig|287.6770.peg.1997	UCBPP-PA14	916.392053633061	2	ppnK	PA14_24220
fig|287.6770.peg.1997	W16407	1145.34507669408	2	ppnK	PA14_24220
fig|287.6770.peg.1997	W25637	1251.98737878582	2	ppnK	PA14_24220
fig|287.6770.peg.1997	W36662	1190.96959107602	2	ppnK	PA14_24220
fig|287.6770.peg.1997	W91453	1036.08711391833	2	ppnK	PA14_24220
fig|287.6770.peg.1997	X9820	1330.99756552233	2	ppnK	PA14_24220
fig|287.6770.peg.1997	F22031	1296.56085319136	3	ppnK	PA14_24220
fig|287.6770.peg.1997	F30658	1161.19730355743	3	ppnK	PA14_24220
fig|287.6770.peg.1997	F34365	996.078643139584	3	ppnK	PA14_24220
fig|287.6770.peg.1997	M1608	1133.94339383116	3	ppnK	PA14_24220
fig|287.6770.peg.1997	M37351	1043.89843435579	3	ppnK	PA14_24220
fig|287.6770.peg.1997	UCBPP-PA14	925.37096956789	3	ppnK	PA14_24220
fig|287.6770.peg.1997	W16407	1176.59343503889	3	ppnK	PA14_24220
fig|287.6770.peg.1997	W25637	1185.83508374902	3	ppnK	PA14_24220
fig|287.6770.peg.1997	W36662	1160.75799500412	3	ppnK	PA14_24220
fig|287.6770.peg.1997	W91453	1187.5887930559	3	ppnK	PA14_24220
fig|287.6770.peg.1997	X9820	1251.51927149335	3	ppnK	PA14_24220
fig|287.6770.peg.1998	F22031	1061.0565102523	1	PA14_24230	PA14_24230
fig|287.6770.peg.1998	F30658	729.387371060848	1	PA14_24230	PA14_24230
fig|287.6770.peg.1998	F34365	628.199264247715	1	PA14_24230	PA14_24230
fig|287.6770.peg.1998	M1608	856.220339015214	1	PA14_24230	PA14_24230
fig|287.6770.peg.1998	M37351	924.548366048387	1	PA14_24230	PA14_24230
fig|287.6770.peg.1998	UCBPP-PA14	805.788432910623	1	PA14_24230	PA14_24230
fig|287.6770.peg.1998	W16407	871.769106798929	1	PA14_24230	PA14_24230
fig|287.6770.peg.1998	W25637	832.255106276874	1	PA14_24230	PA14_24230
fig|287.6770.peg.1998	W36662	930.894100223016	1	PA14_24230	PA14_24230
fig|287.6770.peg.1998	W91453	998.564270785438	1	PA14_24230	PA14_24230
fig|287.6770.peg.1998	X9820	946.918411738111	1	PA14_24230	PA14_24230
fig|287.6770.peg.1998	F22031	946.17342745312	2	PA14_24230	PA14_24230
fig|287.6770.peg.1998	F30658	908.335482997517	2	PA14_24230	PA14_24230
fig|287.6770.peg.1998	F34365	773.574283465446	2	PA14_24230	PA14_24230
fig|287.6770.peg.1998	M1608	873.862474761949	2	PA14_24230	PA14_24230
fig|287.6770.peg.1998	M37351	1053.53118099306	2	PA14_24230	PA14_24230
fig|287.6770.peg.1998	UCBPP-PA14	762.446510003444	2	PA14_24230	PA14_24230
fig|287.6770.peg.1998	W16407	955.001195753514	2	PA14_24230	PA14_24230
fig|287.6770.peg.1998	W25637	838.606494021157	2	PA14_24230	PA14_24230
fig|287.6770.peg.1998	W36662	876.531357918097	2	PA14_24230	PA14_24230
fig|287.6770.peg.1998	W91453	992.257341766677	2	PA14_24230	PA14_24230
fig|287.6770.peg.1998	X9820	1020.59518123815	2	PA14_24230	PA14_24230
fig|287.6770.peg.1998	F22031	996.777996962141	3	PA14_24230	PA14_24230
fig|287.6770.peg.1998	F30658	821.615440311389	3	PA14_24230	PA14_24230
fig|287.6770.peg.1998	F34365	715.46999737868	3	PA14_24230	PA14_24230
fig|287.6770.peg.1998	M1608	881.275976084663	3	PA14_24230	PA14_24230
fig|287.6770.peg.1998	M37351	847.966728215166	3	PA14_24230	PA14_24230
fig|287.6770.peg.1998	UCBPP-PA14	771.898496673869	3	PA14_24230	PA14_24230
fig|287.6770.peg.1998	W16407	714.509311171665	3	PA14_24230	PA14_24230
fig|287.6770.peg.1998	W25637	824.681473110832	3	PA14_24230	PA14_24230
fig|287.6770.peg.1998	W36662	843.688939658004	3	PA14_24230	PA14_24230
fig|287.6770.peg.1998	W91453	879.223462670139	3	PA14_24230	PA14_24230
fig|287.6770.peg.1998	X9820	934.245723731179	3	PA14_24230	PA14_24230
fig|287.6770.peg.1999	F22031	998.125981491091	1	PA14_24240	PA14_24240
fig|287.6770.peg.1999	F30658	652.063076976866	1	PA14_24240	PA14_24240
fig|287.6770.peg.1999	F34365	592.575239580832	1	PA14_24240	PA14_24240
fig|287.6770.peg.1999	M1608	744.727677929794	1	PA14_24240	PA14_24240
fig|287.6770.peg.1999	M37351	718.947667082953	1	PA14_24240	PA14_24240
fig|287.6770.peg.1999	UCBPP-PA14	725.109986599424	1	PA14_24240	PA14_24240
fig|287.6770.peg.1999	W16407	750.383534966167	1	PA14_24240	PA14_24240
fig|287.6770.peg.1999	W25637	685.319032341095	1	PA14_24240	PA14_24240
fig|287.6770.peg.1999	W36662	857.330761571246	1	PA14_24240	PA14_24240
fig|287.6770.peg.1999	W91453	792.488371311253	1	PA14_24240	PA14_24240
fig|287.6770.peg.1999	X9820	803.189724242147	1	PA14_24240	PA14_24240
fig|287.6770.peg.1999	F22031	844.503291492524	2	PA14_24240	PA14_24240
fig|287.6770.peg.1999	F30658	809.855232927633	2	PA14_24240	PA14_24240
fig|287.6770.peg.1999	F34365	807.337474271383	2	PA14_24240	PA14_24240
fig|287.6770.peg.1999	M1608	691.093852589516	2	PA14_24240	PA14_24240
fig|287.6770.peg.1999	M37351	1106.09822536693	2	PA14_24240	PA14_24240
fig|287.6770.peg.1999	UCBPP-PA14	709.397707806751	2	PA14_24240	PA14_24240
fig|287.6770.peg.1999	W16407	892.647165790226	2	PA14_24240	PA14_24240
fig|287.6770.peg.1999	W25637	753.324477680023	2	PA14_24240	PA14_24240
fig|287.6770.peg.1999	W36662	825.516305340853	2	PA14_24240	PA14_24240
fig|287.6770.peg.1999	W91453	830.330683539723	2	PA14_24240	PA14_24240
fig|287.6770.peg.1999	X9820	983.268312241954	2	PA14_24240	PA14_24240
fig|287.6770.peg.1999	F22031	840.462650499765	3	PA14_24240	PA14_24240
fig|287.6770.peg.1999	F30658	722.330912497929	3	PA14_24240	PA14_24240
fig|287.6770.peg.1999	F34365	737.623311517699	3	PA14_24240	PA14_24240
fig|287.6770.peg.1999	M1608	853.298960970864	3	PA14_24240	PA14_24240
fig|287.6770.peg.1999	M37351	683.084308839995	3	PA14_24240	PA14_24240
fig|287.6770.peg.1999	UCBPP-PA14	826.332083119039	3	PA14_24240	PA14_24240
fig|287.6770.peg.1999	W16407	818.817239809865	3	PA14_24240	PA14_24240
fig|287.6770.peg.1999	W25637	867.337411375186	3	PA14_24240	PA14_24240
fig|287.6770.peg.1999	W36662	798.706824539697	3	PA14_24240	PA14_24240
fig|287.6770.peg.1999	W91453	804.04348542733	3	PA14_24240	PA14_24240
fig|287.6770.peg.1999	X9820	968.470567075786	3	PA14_24240	PA14_24240
fig|287.6770.peg.2	F22031	4135.88994086332	1	dnaN	PA14_00020
fig|287.6770.peg.2	F30658	4887.58784247261	1	dnaN	PA14_00020
fig|287.6770.peg.2	F34365	4587.67927417419	1	dnaN	PA14_00020
fig|287.6770.peg.2	M1608	5454.48076902359	1	dnaN	PA14_00020
fig|287.6770.peg.2	M37351	5298.47406378438	1	dnaN	PA14_00020
fig|287.6770.peg.2	UCBPP-PA14	4160.41815113433	1	dnaN	PA14_00020
fig|287.6770.peg.2	W16407	5269.23732274036	1	dnaN	PA14_00020
fig|287.6770.peg.2	W25637	6718.88156832903	1	dnaN	PA14_00020
fig|287.6770.peg.2	W36662	5120.37164590962	1	dnaN	PA14_00020
fig|287.6770.peg.2	W91453	5826.52490513328	1	dnaN	PA14_00020
fig|287.6770.peg.2	X9820	4090.16147292434	1	dnaN	PA14_00020
fig|287.6770.peg.2	F22031	5119.22873769166	2	dnaN	PA14_00020
fig|287.6770.peg.2	F30658	6032.78426016336	2	dnaN	PA14_00020
fig|287.6770.peg.2	F34365	6149.86590179911	2	dnaN	PA14_00020
fig|287.6770.peg.2	M1608	5467.35198670507	2	dnaN	PA14_00020
fig|287.6770.peg.2	M37351	6303.66473783373	2	dnaN	PA14_00020
fig|287.6770.peg.2	UCBPP-PA14	4276.14952609026	2	dnaN	PA14_00020
fig|287.6770.peg.2	W16407	7498.89255084804	2	dnaN	PA14_00020
fig|287.6770.peg.2	W25637	6762.15321238247	2	dnaN	PA14_00020
fig|287.6770.peg.2	W36662	5040.28719463168	2	dnaN	PA14_00020
fig|287.6770.peg.2	W91453	5863.44951895499	2	dnaN	PA14_00020
fig|287.6770.peg.2	X9820	6123.57108742891	2	dnaN	PA14_00020
fig|287.6770.peg.2	F22031	4514.94394542358	3	dnaN	PA14_00020
fig|287.6770.peg.2	F30658	6889.48288653403	3	dnaN	PA14_00020
fig|287.6770.peg.2	F34365	4901.62587653696	3	dnaN	PA14_00020
fig|287.6770.peg.2	M1608	5012.25711398152	3	dnaN	PA14_00020
fig|287.6770.peg.2	M37351	6152.04143980347	3	dnaN	PA14_00020
fig|287.6770.peg.2	UCBPP-PA14	4394.00006137956	3	dnaN	PA14_00020
fig|287.6770.peg.2	W16407	4751.22614946998	3	dnaN	PA14_00020
fig|287.6770.peg.2	W25637	5877.04038308869	3	dnaN	PA14_00020
fig|287.6770.peg.2	W36662	5336.4148276938	3	dnaN	PA14_00020
fig|287.6770.peg.2	W91453	6859.2172457295	3	dnaN	PA14_00020
fig|287.6770.peg.2	X9820	5000.52711137698	3	dnaN	PA14_00020
fig|287.6770.peg.20	F22031	2251.16043391367	1	def	PA14_00200
fig|287.6770.peg.20	F30658	2840.22519015941	1	def	PA14_00200
fig|287.6770.peg.20	F34365	2857.74188120434	1	def	PA14_00200
fig|287.6770.peg.20	M1608	3286.32736946927	1	def	PA14_00200
fig|287.6770.peg.20	M37351	2845.67082071267	1	def	PA14_00200
fig|287.6770.peg.20	UCBPP-PA14	2124.53241952826	1	def	PA14_00200
fig|287.6770.peg.20	W16407	2533.64793570929	1	def	PA14_00200
fig|287.6770.peg.20	W25637	3452.99773749081	1	def	PA14_00200
fig|287.6770.peg.20	W36662	3132.34512357969	1	def	PA14_00200
fig|287.6770.peg.20	W91453	2908.92401257771	1	def	PA14_00200
fig|287.6770.peg.20	X9820	2387.96289944274	1	def	PA14_00200
fig|287.6770.peg.20	F22031	2225.75162508333	2	def	PA14_00200
fig|287.6770.peg.20	F30658	2899.95371676376	2	def	PA14_00200
fig|287.6770.peg.20	F34365	2739.78363039944	2	def	PA14_00200
fig|287.6770.peg.20	M1608	3876.69382186061	2	def	PA14_00200
fig|287.6770.peg.20	M37351	2576.88032107762	2	def	PA14_00200
fig|287.6770.peg.20	UCBPP-PA14	2529.69974396777	2	def	PA14_00200
fig|287.6770.peg.20	W16407	2716.22905962884	2	def	PA14_00200
fig|287.6770.peg.20	W25637	3291.64893627796	2	def	PA14_00200
fig|287.6770.peg.20	W36662	2954.23531742766	2	def	PA14_00200
fig|287.6770.peg.20	W91453	2583.521569606	2	def	PA14_00200
fig|287.6770.peg.20	X9820	1419.40330788174	2	def	PA14_00200
fig|287.6770.peg.20	F22031	2166.46646278506	3	def	PA14_00200
fig|287.6770.peg.20	F30658	2561.25303634724	3	def	PA14_00200
fig|287.6770.peg.20	F34365	3245.05027480812	3	def	PA14_00200
fig|287.6770.peg.20	M1608	2781.96444037837	3	def	PA14_00200
fig|287.6770.peg.20	M37351	3140.2606235544	3	def	PA14_00200
fig|287.6770.peg.20	UCBPP-PA14	2233.28908831989	3	def	PA14_00200
fig|287.6770.peg.20	W16407	2756.85855390761	3	def	PA14_00200
fig|287.6770.peg.20	W25637	2882.59351693108	3	def	PA14_00200
fig|287.6770.peg.20	W36662	2757.07451932453	3	def	PA14_00200
fig|287.6770.peg.20	W91453	3149.91362278345	3	def	PA14_00200
fig|287.6770.peg.20	X9820	2145.9901772835	3	def	PA14_00200
fig|287.6770.peg.200	F22031	132.233769295707	1	PA14_02370	PA14_02370
fig|287.6770.peg.200	F30658	155.802682109517	1	PA14_02370	PA14_02370
fig|287.6770.peg.200	F34365	112.954224553531	1	PA14_02370	PA14_02370
fig|287.6770.peg.200	M1608	152.625875854798	1	PA14_02370	PA14_02370
fig|287.6770.peg.200	M37351	146.670562319291	1	PA14_02370	PA14_02370
fig|287.6770.peg.200	UCBPP-PA14	131.475986581214	1	PA14_02370	PA14_02370
fig|287.6770.peg.200	W16407	164.422274573469	1	PA14_02370	PA14_02370
fig|287.6770.peg.200	W25637	123.977312383314	1	PA14_02370	PA14_02370
fig|287.6770.peg.200	W36662	246.119318205305	1	PA14_02370	PA14_02370
fig|287.6770.peg.200	W91453	155.460766269999	1	PA14_02370	PA14_02370
fig|287.6770.peg.200	X9820	155.001525730941	1	PA14_02370	PA14_02370
fig|287.6770.peg.200	F22031	146.55154733059	2	PA14_02370	PA14_02370
fig|287.6770.peg.200	F30658	128.603620679495	2	PA14_02370	PA14_02370
fig|287.6770.peg.200	F34365	110.226887631148	2	PA14_02370	PA14_02370
fig|287.6770.peg.200	M1608	121.369788161382	2	PA14_02370	PA14_02370
fig|287.6770.peg.200	M37351	128.132170661318	2	PA14_02370	PA14_02370
fig|287.6770.peg.200	UCBPP-PA14	156.025888813802	2	PA14_02370	PA14_02370
fig|287.6770.peg.200	W16407	138.929154479606	2	PA14_02370	PA14_02370
fig|287.6770.peg.200	W25637	125.554079613337	2	PA14_02370	PA14_02370
fig|287.6770.peg.200	W36662	230.95905621334	2	PA14_02370	PA14_02370
fig|287.6770.peg.200	W91453	166.796632910472	2	PA14_02370	PA14_02370
fig|287.6770.peg.200	X9820	105.104604805084	2	PA14_02370	PA14_02370
fig|287.6770.peg.200	F22031	144.00283629582	3	PA14_02370	PA14_02370
fig|287.6770.peg.200	F30658	141.012807619118	3	PA14_02370	PA14_02370
fig|287.6770.peg.200	F34365	141.124815996712	3	PA14_02370	PA14_02370
fig|287.6770.peg.200	M1608	192.341978907367	3	PA14_02370	PA14_02370
fig|287.6770.peg.200	M37351	116.702491635673	3	PA14_02370	PA14_02370
fig|287.6770.peg.200	UCBPP-PA14	138.352032214807	3	PA14_02370	PA14_02370
fig|287.6770.peg.200	W16407	182.538875116849	3	PA14_02370	PA14_02370
fig|287.6770.peg.200	W25637	171.571662796621	3	PA14_02370	PA14_02370
fig|287.6770.peg.200	W36662	211.745078483738	3	PA14_02370	PA14_02370
fig|287.6770.peg.200	W91453	141.440296168675	3	PA14_02370	PA14_02370
fig|287.6770.peg.200	X9820	133.199390314148	3	PA14_02370	PA14_02370
fig|287.6770.peg.2000	F22031	413.429676292	1	PA14_24245	PA14_24245
fig|287.6770.peg.2000	F30658	533.191400997012	1	PA14_24245	PA14_24245
fig|287.6770.peg.2000	F34365	368.404547774594	1	PA14_24245	PA14_24245
fig|287.6770.peg.2000	M1608	443.805738301185	1	PA14_24245	PA14_24245
fig|287.6770.peg.2000	M37351	391.558019048821	1	PA14_24245	PA14_24245
fig|287.6770.peg.2000	UCBPP-PA14	298.80906041185	1	PA14_24245	PA14_24245
fig|287.6770.peg.2000	W16407	425.953006613147	1	PA14_24245	PA14_24245
fig|287.6770.peg.2000	W25637	506.240692231864	1	PA14_24245	PA14_24245
fig|287.6770.peg.2000	W36662	431.389948883837	1	PA14_24245	PA14_24245
fig|287.6770.peg.2000	W91453	525.674311992045	1	PA14_24245	PA14_24245
fig|287.6770.peg.2000	X9820	365.427839450521	1	PA14_24245	PA14_24245
fig|287.6770.peg.2000	F22031	407.596491013203	2	PA14_24245	PA14_24245
fig|287.6770.peg.2000	F30658	576.97840629179	2	PA14_24245	PA14_24245
fig|287.6770.peg.2000	F34365	388.276694268279	2	PA14_24245	PA14_24245
fig|287.6770.peg.2000	M1608	432.647597798808	2	PA14_24245	PA14_24245
fig|287.6770.peg.2000	M37351	386.586805499532	2	PA14_24245	PA14_24245
fig|287.6770.peg.2000	UCBPP-PA14	322.453503548523	2	PA14_24245	PA14_24245
fig|287.6770.peg.2000	W16407	422.257115189984	2	PA14_24245	PA14_24245
fig|287.6770.peg.2000	W25637	511.692098046808	2	PA14_24245	PA14_24245
fig|287.6770.peg.2000	W36662	495.309783204512	2	PA14_24245	PA14_24245
fig|287.6770.peg.2000	W91453	452.907645567122	2	PA14_24245	PA14_24245
fig|287.6770.peg.2000	X9820	383.091550224138	2	PA14_24245	PA14_24245
fig|287.6770.peg.2000	F22031	435.220468061343	3	PA14_24245	PA14_24245
fig|287.6770.peg.2000	F30658	513.689513469643	3	PA14_24245	PA14_24245
fig|287.6770.peg.2000	F34365	400.400640734858	3	PA14_24245	PA14_24245
fig|287.6770.peg.2000	M1608	411.786691206226	3	PA14_24245	PA14_24245
fig|287.6770.peg.2000	M37351	512.848564160435	3	PA14_24245	PA14_24245
fig|287.6770.peg.2000	UCBPP-PA14	343.234003418155	3	PA14_24245	PA14_24245
fig|287.6770.peg.2000	W16407	431.834824562145	3	PA14_24245	PA14_24245
fig|287.6770.peg.2000	W25637	393.382541771259	3	PA14_24245	PA14_24245
fig|287.6770.peg.2000	W36662	410.32465985968	3	PA14_24245	PA14_24245
fig|287.6770.peg.2000	W91453	499.500865748833	3	PA14_24245	PA14_24245
fig|287.6770.peg.2000	X9820	433.823014287052	3	PA14_24245	PA14_24245
fig|287.6770.peg.2001	F22031	915.280728438359	1	PA14_24260	PA14_24260
fig|287.6770.peg.2001	F30658	1342.21125402495	1	PA14_24260	PA14_24260
fig|287.6770.peg.2001	F34365	995.734933371897	1	PA14_24260	PA14_24260
fig|287.6770.peg.2001	M1608	1283.7892820127	1	PA14_24260	PA14_24260
fig|287.6770.peg.2001	M37351	1416.94239669172	1	PA14_24260	PA14_24260
fig|287.6770.peg.2001	UCBPP-PA14	1168.34342621034	1	PA14_24260	PA14_24260
fig|287.6770.peg.2001	W16407	918.116325135074	1	PA14_24260	PA14_24260
fig|287.6770.peg.2001	W25637	1383.26538353605	1	PA14_24260	PA14_24260
fig|287.6770.peg.2001	W36662	989.926409017646	1	PA14_24260	PA14_24260
fig|287.6770.peg.2001	W91453	1289.96282337525	1	PA14_24260	PA14_24260
fig|287.6770.peg.2001	X9820	895.251236494464	1	PA14_24260	PA14_24260
fig|287.6770.peg.2001	F22031	935.182061403326	2	PA14_24260	PA14_24260
fig|287.6770.peg.2001	F30658	1331.22126270937	2	PA14_24260	PA14_24260
fig|287.6770.peg.2001	F34365	998.000198822559	2	PA14_24260	PA14_24260
fig|287.6770.peg.2001	M1608	1357.91374754675	2	PA14_24260	PA14_24260
fig|287.6770.peg.2001	M37351	1435.73739946143	2	PA14_24260	PA14_24260
fig|287.6770.peg.2001	UCBPP-PA14	1163.95313055096	2	PA14_24260	PA14_24260
fig|287.6770.peg.2001	W16407	1014.0734346661	2	PA14_24260	PA14_24260
fig|287.6770.peg.2001	W25637	1291.07496960884	2	PA14_24260	PA14_24260
fig|287.6770.peg.2001	W36662	934.966781779303	2	PA14_24260	PA14_24260
fig|287.6770.peg.2001	W91453	1261.32344303102	2	PA14_24260	PA14_24260
fig|287.6770.peg.2001	X9820	1186.60151966861	2	PA14_24260	PA14_24260
fig|287.6770.peg.2001	F22031	870.440936122686	3	PA14_24260	PA14_24260
fig|287.6770.peg.2001	F30658	1500.77916680347	3	PA14_24260	PA14_24260
fig|287.6770.peg.2001	F34365	866.440730770511	3	PA14_24260	PA14_24260
fig|287.6770.peg.2001	M1608	1237.10863706329	3	PA14_24260	PA14_24260
fig|287.6770.peg.2001	M37351	1513.92039608112	3	PA14_24260	PA14_24260
fig|287.6770.peg.2001	UCBPP-PA14	1258.0206645106	3	PA14_24260	PA14_24260
fig|287.6770.peg.2001	W16407	789.611019791169	3	PA14_24260	PA14_24260
fig|287.6770.peg.2001	W25637	1102.41902669873	3	PA14_24260	PA14_24260
fig|287.6770.peg.2001	W36662	973.14966121801	3	PA14_24260	PA14_24260
fig|287.6770.peg.2001	W91453	1300.99587737132	3	PA14_24260	PA14_24260
fig|287.6770.peg.2001	X9820	1004.54540195253	3	PA14_24260	PA14_24260
fig|287.6770.peg.2002	F22031	5692.4247914887	1	pepN	PA14_24270
fig|287.6770.peg.2002	F30658	7281.17867725141	1	pepN	PA14_24270
fig|287.6770.peg.2002	F34365	4570.30170116595	1	pepN	PA14_24270
fig|287.6770.peg.2002	M1608	5096.18881932191	1	pepN	PA14_24270
fig|287.6770.peg.2002	M37351	5658.60267662193	1	pepN	PA14_24270
fig|287.6770.peg.2002	UCBPP-PA14	5201.26971156894	1	pepN	PA14_24270
fig|287.6770.peg.2002	W16407	4231.94243616948	1	pepN	PA14_24270
fig|287.6770.peg.2002	W25637	5322.98886593913	1	pepN	PA14_24270
fig|287.6770.peg.2002	W36662	4202.1921968116	1	pepN	PA14_24270
fig|287.6770.peg.2002	W91453	5965.35498477905	1	pepN	PA14_24270
fig|287.6770.peg.2002	X9820	4426.46781360117	1	pepN	PA14_24270
fig|287.6770.peg.2002	F22031	5121.0606320333	2	pepN	PA14_24270
fig|287.6770.peg.2002	F30658	6968.9259314159	2	pepN	PA14_24270
fig|287.6770.peg.2002	F34365	5345.50753259884	2	pepN	PA14_24270
fig|287.6770.peg.2002	M1608	4951.88735698438	2	pepN	PA14_24270
fig|287.6770.peg.2002	M37351	5934.60028045882	2	pepN	PA14_24270
fig|287.6770.peg.2002	UCBPP-PA14	5101.00639161922	2	pepN	PA14_24270
fig|287.6770.peg.2002	W16407	5122.8758301417	2	pepN	PA14_24270
fig|287.6770.peg.2002	W25637	5636.90438565916	2	pepN	PA14_24270
fig|287.6770.peg.2002	W36662	4151.69773337714	2	pepN	PA14_24270
fig|287.6770.peg.2002	W91453	5914.58425313192	2	pepN	PA14_24270
fig|287.6770.peg.2002	X9820	5678.59551755319	2	pepN	PA14_24270
fig|287.6770.peg.2002	F22031	5075.96614779539	3	pepN	PA14_24270
fig|287.6770.peg.2002	F30658	7358.56630779762	3	pepN	PA14_24270
fig|287.6770.peg.2002	F34365	4706.3485148671	3	pepN	PA14_24270
fig|287.6770.peg.2002	M1608	5575.29454314672	3	pepN	PA14_24270
fig|287.6770.peg.2002	M37351	5637.05154552128	3	pepN	PA14_24270
fig|287.6770.peg.2002	UCBPP-PA14	4973.11293939345	3	pepN	PA14_24270
fig|287.6770.peg.2002	W16407	3691.45759450587	3	pepN	PA14_24270
fig|287.6770.peg.2002	W25637	5287.4405253014	3	pepN	PA14_24270
fig|287.6770.peg.2002	W36662	4298.53480569579	3	pepN	PA14_24270
fig|287.6770.peg.2002	W91453	6081.932735253	3	pepN	PA14_24270
fig|287.6770.peg.2002	X9820	5211.42614604105	3	pepN	PA14_24270
fig|287.6770.peg.2003	F22031	144.979192842281	1	fig|287.6770.peg.2003
fig|287.6770.peg.2003	F30658	110.79301838899	1	fig|287.6770.peg.2003
fig|287.6770.peg.2003	F34365	34.7551460164711	1	fig|287.6770.peg.2003
fig|287.6770.peg.2003	M1608	36.803402688391	1	fig|287.6770.peg.2003
fig|287.6770.peg.2003	M37351	61.5492538304167	1	fig|287.6770.peg.2003
fig|287.6770.peg.2003	UCBPP-PA14	39.8412080549134	1	fig|287.6770.peg.2003
fig|287.6770.peg.2003	W16407	59.5892807179015	1	fig|287.6770.peg.2003
fig|287.6770.peg.2003	W25637	144.640197780533	1	fig|287.6770.peg.2003
fig|287.6770.peg.2003	W36662	70.8387705535563	1	fig|287.6770.peg.2003
fig|287.6770.peg.2003	W91453	120.753246358558	1	fig|287.6770.peg.2003
fig|287.6770.peg.2003	X9820	46.9701593124063	1	fig|287.6770.peg.2003
fig|287.6770.peg.2003	F22031	170.366173771811	2	fig|287.6770.peg.2003
fig|287.6770.peg.2003	F30658	97.3216588925911	2	fig|287.6770.peg.2003
fig|287.6770.peg.2003	F34365	40.7144359718656	2	fig|287.6770.peg.2003
fig|287.6770.peg.2003	M1608	34.2691166573314	2	fig|287.6770.peg.2003
fig|287.6770.peg.2003	M37351	51.471897616085	2	fig|287.6770.peg.2003
fig|287.6770.peg.2003	UCBPP-PA14	56.1693199729686	2	fig|287.6770.peg.2003
fig|287.6770.peg.2003	W16407	52.5086568111898	2	fig|287.6770.peg.2003
fig|287.6770.peg.2003	W25637	144.505638800256	2	fig|287.6770.peg.2003
fig|287.6770.peg.2003	W36662	57.5078774507111	2	fig|287.6770.peg.2003
fig|287.6770.peg.2003	W91453	129.054329113212	2	fig|287.6770.peg.2003
fig|287.6770.peg.2003	X9820	64.8308777302388	2	fig|287.6770.peg.2003
fig|287.6770.peg.2003	F22031	176.122428034664	3	fig|287.6770.peg.2003
fig|287.6770.peg.2003	F30658	94.9678092128751	3	fig|287.6770.peg.2003
fig|287.6770.peg.2003	F34365	53.332052556897	3	fig|287.6770.peg.2003
fig|287.6770.peg.2003	M1608	36.7198323368609	3	fig|287.6770.peg.2003
fig|287.6770.peg.2003	M37351	83.5118747484633	3	fig|287.6770.peg.2003
fig|287.6770.peg.2003	UCBPP-PA14	62.7498288187376	3	fig|287.6770.peg.2003
fig|287.6770.peg.2003	W16407	60.4985986101556	3	fig|287.6770.peg.2003
fig|287.6770.peg.2003	W25637	128.915724532268	3	fig|287.6770.peg.2003
fig|287.6770.peg.2003	W36662	65.827485538986	3	fig|287.6770.peg.2003
fig|287.6770.peg.2003	W91453	138.891822363834	3	fig|287.6770.peg.2003
fig|287.6770.peg.2003	X9820	43.4748010053123	3	fig|287.6770.peg.2003
fig|287.6770.peg.2004	F22031	665.948380308501	1	gbt	PA14_24290
fig|287.6770.peg.2004	F30658	336.995430933177	1	gbt	PA14_24290
fig|287.6770.peg.2004	F34365	397.946421888594	1	gbt	PA14_24290
fig|287.6770.peg.2004	M1608	339.890248357493	1	gbt	PA14_24290
fig|287.6770.peg.2004	M37351	717.638108490816	1	gbt	PA14_24290
fig|287.6770.peg.2004	UCBPP-PA14	568.733244983889	1	gbt	PA14_24290
fig|287.6770.peg.2004	W16407	393.951355857237	1	gbt	PA14_24290
fig|287.6770.peg.2004	W25637	767.970573929971	1	gbt	PA14_24290
fig|287.6770.peg.2004	W36662	289.712407776724	1	gbt	PA14_24290
fig|287.6770.peg.2004	W91453	587.135545168556	1	gbt	PA14_24290
fig|287.6770.peg.2004	X9820	342.882162980566	1	gbt	PA14_24290
fig|287.6770.peg.2004	F22031	805.117563147428	2	gbt	PA14_24290
fig|287.6770.peg.2004	F30658	378.85931497473	2	gbt	PA14_24290
fig|287.6770.peg.2004	F34365	514.392142278692	2	gbt	PA14_24290
fig|287.6770.peg.2004	M1608	364.109364484146	2	gbt	PA14_24290
fig|287.6770.peg.2004	M37351	784.125078576955	2	gbt	PA14_24290
fig|287.6770.peg.2004	UCBPP-PA14	622.023210071022	2	gbt	PA14_24290
fig|287.6770.peg.2004	W16407	461.638607798377	2	gbt	PA14_24290
fig|287.6770.peg.2004	W25637	718.974776653732	2	gbt	PA14_24290
fig|287.6770.peg.2004	W36662	276.408830327611	2	gbt	PA14_24290
fig|287.6770.peg.2004	W91453	530.8272405034	2	gbt	PA14_24290
fig|287.6770.peg.2004	X9820	327.101246729841	2	gbt	PA14_24290
fig|287.6770.peg.2004	F22031	786.929997601691	3	gbt	PA14_24290
fig|287.6770.peg.2004	F30658	450.377640661059	3	gbt	PA14_24290
fig|287.6770.peg.2004	F34365	428.297406687696	3	gbt	PA14_24290
fig|287.6770.peg.2004	M1608	271.901615637232	3	gbt	PA14_24290
fig|287.6770.peg.2004	M37351	876.874684858865	3	gbt	PA14_24290
fig|287.6770.peg.2004	UCBPP-PA14	594.233318693106	3	gbt	PA14_24290
fig|287.6770.peg.2004	W16407	383.853177388573	3	gbt	PA14_24290
fig|287.6770.peg.2004	W25637	688.182470664901	3	gbt	PA14_24290
fig|287.6770.peg.2004	W36662	311.583431551201	3	gbt	PA14_24290
fig|287.6770.peg.2004	W91453	634.569977405405	3	gbt	PA14_24290
fig|287.6770.peg.2004	X9820	332.998475785371	3	gbt	PA14_24290
fig|287.6770.peg.2005	F22031	596.645139774004	1	PA14_24300	PA14_24300
fig|287.6770.peg.2005	F30658	288.523485387994	1	PA14_24300	PA14_24300
fig|287.6770.peg.2005	F34365	307.583042245769	1	PA14_24300	PA14_24300
fig|287.6770.peg.2005	M1608	355.044590640948	1	PA14_24300	PA14_24300
fig|287.6770.peg.2005	M37351	586.682249277164	1	PA14_24300	PA14_24300
fig|287.6770.peg.2005	UCBPP-PA14	456.181832228758	1	PA14_24300	PA14_24300
fig|287.6770.peg.2005	W16407	397.261871452676	1	PA14_24300	PA14_24300
fig|287.6770.peg.2005	W25637	758.787069308985	1	PA14_24300	PA14_24300
fig|287.6770.peg.2005	W36662	308.78438446422	1	PA14_24300	PA14_24300
fig|287.6770.peg.2005	W91453	518.443578677161	1	PA14_24300	PA14_24300
fig|287.6770.peg.2005	X9820	254.578263473242	1	PA14_24300	PA14_24300
fig|287.6770.peg.2005	F22031	694.287955478669	2	PA14_24300	PA14_24300
fig|287.6770.peg.2005	F30658	358.00467378346	2	PA14_24300	PA14_24300
fig|287.6770.peg.2005	F34365	400.193114552727	2	PA14_24300	PA14_24300
fig|287.6770.peg.2005	M1608	338.407526991147	2	PA14_24300	PA14_24300
fig|287.6770.peg.2005	M37351	696.513337953831	2	PA14_24300	PA14_24300
fig|287.6770.peg.2005	UCBPP-PA14	490.961463467429	2	PA14_24300	PA14_24300
fig|287.6770.peg.2005	W16407	469.296120250009	2	PA14_24300	PA14_24300
fig|287.6770.peg.2005	W25637	697.654272568449	2	PA14_24300	PA14_24300
fig|287.6770.peg.2005	W36662	304.235222642472	2	PA14_24300	PA14_24300
fig|287.6770.peg.2005	W91453	528.392253161642	2	PA14_24300	PA14_24300
fig|287.6770.peg.2005	X9820	305.490954153095	2	PA14_24300	PA14_24300
fig|287.6770.peg.2005	F22031	692.177201972099	3	PA14_24300	PA14_24300
fig|287.6770.peg.2005	F30658	378.432330651305	3	PA14_24300	PA14_24300
fig|287.6770.peg.2005	F34365	329.017739620242	3	PA14_24300	PA14_24300
fig|287.6770.peg.2005	M1608	319.987110364074	3	PA14_24300	PA14_24300
fig|287.6770.peg.2005	M37351	722.698916092471	3	PA14_24300	PA14_24300
fig|287.6770.peg.2005	UCBPP-PA14	508.046806821587	3	PA14_24300	PA14_24300
fig|287.6770.peg.2005	W16407	421.404031698325	3	PA14_24300	PA14_24300
fig|287.6770.peg.2005	W25637	613.297601267481	3	PA14_24300	PA14_24300
fig|287.6770.peg.2005	W36662	284.155312576623	3	PA14_24300	PA14_24300
fig|287.6770.peg.2005	W91453	633.295740502984	3	PA14_24300	PA14_24300
fig|287.6770.peg.2005	X9820	325.598509656807	3	PA14_24300	PA14_24300
fig|287.6770.peg.2006	F22031	11862.0063770023	1	PA14_24310	PA14_24310
fig|287.6770.peg.2006	F30658	4731.7851603631	1	PA14_24310	PA14_24310
fig|287.6770.peg.2006	F34365	2169.58999007821	1	PA14_24310	PA14_24310
fig|287.6770.peg.2006	M1608	4574.44646356295	1	PA14_24310	PA14_24310
fig|287.6770.peg.2006	M37351	4663.33814659817	1	PA14_24310	PA14_24310
fig|287.6770.peg.2006	UCBPP-PA14	3470.16922158296	1	PA14_24310	PA14_24310
fig|287.6770.peg.2006	W16407	3289.54899666786	1	PA14_24310	PA14_24310
fig|287.6770.peg.2006	W25637	1966.41792696867	1	PA14_24310	PA14_24310
fig|287.6770.peg.2006	W36662	796.482074044473	1	PA14_24310	PA14_24310
fig|287.6770.peg.2006	W91453	1949.40570169264	1	PA14_24310	PA14_24310
fig|287.6770.peg.2006	X9820	704.552389686094	1	PA14_24310	PA14_24310
fig|287.6770.peg.2006	F22031	6250.42349364965	2	PA14_24310	PA14_24310
fig|287.6770.peg.2006	F30658	2590.60987242659	2	PA14_24310	PA14_24310
fig|287.6770.peg.2006	F34365	3539.17682448119	2	PA14_24310	PA14_24310
fig|287.6770.peg.2006	M1608	9502.54047310584	2	PA14_24310	PA14_24310
fig|287.6770.peg.2006	M37351	7357.19591882679	2	PA14_24310	PA14_24310
fig|287.6770.peg.2006	UCBPP-PA14	3188.12899476201	2	PA14_24310	PA14_24310
fig|287.6770.peg.2006	W16407	1918.75383430889	2	PA14_24310	PA14_24310
fig|287.6770.peg.2006	W25637	1208.16189816607	2	PA14_24310	PA14_24310
fig|287.6770.peg.2006	W36662	640.93456965228	2	PA14_24310	PA14_24310
fig|287.6770.peg.2006	W91453	1782.41073416738	2	PA14_24310	PA14_24310
fig|287.6770.peg.2006	X9820	737.69680568802	2	PA14_24310	PA14_24310
fig|287.6770.peg.2006	F22031	6912.13614219934	3	PA14_24310	PA14_24310
fig|287.6770.peg.2006	F30658	6037.65041601854	3	PA14_24310	PA14_24310
fig|287.6770.peg.2006	F34365	3993.3399968372	3	PA14_24310	PA14_24310
fig|287.6770.peg.2006	M1608	2509.18854301883	3	PA14_24310	PA14_24310
fig|287.6770.peg.2006	M37351	5730.19940581764	3	PA14_24310	PA14_24310
fig|287.6770.peg.2006	UCBPP-PA14	4879.36620718232	3	PA14_24310	PA14_24310
fig|287.6770.peg.2006	W16407	3009.28374121205	3	PA14_24310	PA14_24310
fig|287.6770.peg.2006	W25637	1753.63301753453	3	PA14_24310	PA14_24310
fig|287.6770.peg.2006	W36662	571.601999430195	3	PA14_24310	PA14_24310
fig|287.6770.peg.2006	W91453	1792.85132170563	3	PA14_24310	PA14_24310
fig|287.6770.peg.2006	X9820	789.946384224185	3	PA14_24310	PA14_24310
fig|287.6770.peg.2007	F22031	7836.04571422814	1	PA14_24330	PA14_24330
fig|287.6770.peg.2007	F30658	2290.87647398067	1	PA14_24330	PA14_24330
fig|287.6770.peg.2007	F34365	1623.0653189692	1	PA14_24330	PA14_24330
fig|287.6770.peg.2007	M1608	2928.03541976758	1	PA14_24330	PA14_24330
fig|287.6770.peg.2007	M37351	4445.95142030351	1	PA14_24330	PA14_24330
fig|287.6770.peg.2007	UCBPP-PA14	2774.94014102472	1	PA14_24330	PA14_24330
fig|287.6770.peg.2007	W16407	2779.72959497025	1	PA14_24330	PA14_24330
fig|287.6770.peg.2007	W25637	1441.81022549483	1	PA14_24330	PA14_24330
fig|287.6770.peg.2007	W36662	920.904017196232	1	PA14_24330	PA14_24330
fig|287.6770.peg.2007	W91453	853.949604487765	1	PA14_24330	PA14_24330
fig|287.6770.peg.2007	X9820	542.035638465169	1	PA14_24330	PA14_24330
fig|287.6770.peg.2007	F22031	4086.95627618182	2	PA14_24330	PA14_24330
fig|287.6770.peg.2007	F30658	2050.70638380817	2	PA14_24330	PA14_24330
fig|287.6770.peg.2007	F34365	3005.91701675212	2	PA14_24330	PA14_24330
fig|287.6770.peg.2007	M1608	4529.23491821063	2	PA14_24330	PA14_24330
fig|287.6770.peg.2007	M37351	9154.33174835861	2	PA14_24330	PA14_24330
fig|287.6770.peg.2007	UCBPP-PA14	1415.67489783723	2	PA14_24330	PA14_24330
fig|287.6770.peg.2007	W16407	2348.66846195051	2	PA14_24330	PA14_24330
fig|287.6770.peg.2007	W25637	938.102179752481	2	PA14_24330	PA14_24330
fig|287.6770.peg.2007	W36662	856.125336887199	2	PA14_24330	PA14_24330
fig|287.6770.peg.2007	W91453	851.028075944672	2	PA14_24330	PA14_24330
fig|287.6770.peg.2007	X9820	610.981908306189	2	PA14_24330	PA14_24330
fig|287.6770.peg.2007	F22031	4120.40829356477	3	PA14_24330	PA14_24330
fig|287.6770.peg.2007	F30658	4548.38249881664	3	PA14_24330	PA14_24330
fig|287.6770.peg.2007	F34365	3300.02331359753	3	PA14_24330	PA14_24330
fig|287.6770.peg.2007	M1608	1849.98012439995	3	PA14_24330	PA14_24330
fig|287.6770.peg.2007	M37351	4870.45536193282	3	PA14_24330	PA14_24330
fig|287.6770.peg.2007	UCBPP-PA14	5684.52967335046	3	PA14_24330	PA14_24330
fig|287.6770.peg.2007	W16407	2380.30693152371	3	PA14_24330	PA14_24330
fig|287.6770.peg.2007	W25637	1432.29161594307	3	PA14_24330	PA14_24330
fig|287.6770.peg.2007	W36662	746.044836108508	3	PA14_24330	PA14_24330
fig|287.6770.peg.2007	W91453	934.01564947422	3	PA14_24330	PA14_24330
fig|287.6770.peg.2007	X9820	612.347197138654	3	PA14_24330	PA14_24330
fig|287.6770.peg.2008	F22031	653.202956761927	1	PA14_24340	PA14_24340
fig|287.6770.peg.2008	F30658	557.427373769604	1	PA14_24340	PA14_24340
fig|287.6770.peg.2008	F34365	401.421936490241	1	PA14_24340	PA14_24340
fig|287.6770.peg.2008	M1608	507.670466495746	1	PA14_24340	PA14_24340
fig|287.6770.peg.2008	M37351	560.491077434433	1	PA14_24340	PA14_24340
fig|287.6770.peg.2008	UCBPP-PA14	599.610181226447	1	PA14_24340	PA14_24340
fig|287.6770.peg.2008	W16407	725.002915401134	1	PA14_24340	PA14_24340
fig|287.6770.peg.2008	W25637	489.021621067515	1	PA14_24340	PA14_24340
fig|287.6770.peg.2008	W36662	584.873951749875	1	PA14_24340	PA14_24340
fig|287.6770.peg.2008	W91453	490.966792080603	1	PA14_24340	PA14_24340
fig|287.6770.peg.2008	X9820	401.12516052795	1	PA14_24340	PA14_24340
fig|287.6770.peg.2008	F22031	534.913147756653	2	PA14_24340	PA14_24340
fig|287.6770.peg.2008	F30658	519.048847427153	2	PA14_24340	PA14_24340
fig|287.6770.peg.2008	F34365	440.907550524593	2	PA14_24340	PA14_24340
fig|287.6770.peg.2008	M1608	568.296184567412	2	PA14_24340	PA14_24340
fig|287.6770.peg.2008	M37351	676.800696313628	2	PA14_24340	PA14_24340
fig|287.6770.peg.2008	UCBPP-PA14	531.528194559017	2	PA14_24340	PA14_24340
fig|287.6770.peg.2008	W16407	737.309056057123	2	PA14_24340	PA14_24340
fig|287.6770.peg.2008	W25637	566.177830709199	2	PA14_24340	PA14_24340
fig|287.6770.peg.2008	W36662	596.412341948504	2	PA14_24340	PA14_24340
fig|287.6770.peg.2008	W91453	512.56483544021	2	PA14_24340	PA14_24340
fig|287.6770.peg.2008	X9820	457.745288216534	2	PA14_24340	PA14_24340
fig|287.6770.peg.2008	F22031	579.758630886143	3	PA14_24340	PA14_24340
fig|287.6770.peg.2008	F30658	627.363103285054	3	PA14_24340	PA14_24340
fig|287.6770.peg.2008	F34365	539.88447049905	3	PA14_24340	PA14_24340
fig|287.6770.peg.2008	M1608	403.043873983164	3	PA14_24340	PA14_24340
fig|287.6770.peg.2008	M37351	587.795118421877	3	PA14_24340	PA14_24340
fig|287.6770.peg.2008	UCBPP-PA14	610.10978140628	3	PA14_24340	PA14_24340
fig|287.6770.peg.2008	W16407	738.500134758451	3	PA14_24340	PA14_24340
fig|287.6770.peg.2008	W25637	473.006959864719	3	PA14_24340	PA14_24340
fig|287.6770.peg.2008	W36662	631.943861174266	3	PA14_24340	PA14_24340
fig|287.6770.peg.2008	W91453	479.113075310105	3	PA14_24340	PA14_24340
fig|287.6770.peg.2008	X9820	520.772616297677	3	PA14_24340	PA14_24340
fig|287.6770.peg.2009	F22031	228.621034866675	1	PA14_24350	PA14_24350
fig|287.6770.peg.2009	F30658	235.435164076603	1	PA14_24350	PA14_24350
fig|287.6770.peg.2009	F34365	202.448725545944	1	PA14_24350	PA14_24350
fig|287.6770.peg.2009	M1608	271.695708081945	1	PA14_24350	PA14_24350
fig|287.6770.peg.2009	M37351	260.602159835169	1	PA14_24350	PA14_24350
fig|287.6770.peg.2009	UCBPP-PA14	332.674087258527	1	PA14_24350	PA14_24350
fig|287.6770.peg.2009	W16407	302.360424383426	1	PA14_24350	PA14_24350
fig|287.6770.peg.2009	W25637	262.87781977573	1	PA14_24350	PA14_24350
fig|287.6770.peg.2009	W36662	290.620597142795	1	PA14_24350	PA14_24350
fig|287.6770.peg.2009	W91453	240.783419385627	1	PA14_24350	PA14_24350
fig|287.6770.peg.2009	X9820	249.881247542001	1	PA14_24350	PA14_24350
fig|287.6770.peg.2009	F22031	231.734634216495	2	PA14_24350	PA14_24350
fig|287.6770.peg.2009	F30658	212.022185444573	2	PA14_24350	PA14_24350
fig|287.6770.peg.2009	F34365	238.328405688969	2	PA14_24350	PA14_24350
fig|287.6770.peg.2009	M1608	306.99417005526	2	PA14_24350	PA14_24350
fig|287.6770.peg.2009	M37351	275.976982962839	2	PA14_24350	PA14_24350
fig|287.6770.peg.2009	UCBPP-PA14	318.292813180155	2	PA14_24350	PA14_24350
fig|287.6770.peg.2009	W16407	258.167562655016	2	PA14_24350	PA14_24350
fig|287.6770.peg.2009	W25637	252.292631675857	2	PA14_24350	PA14_24350
fig|287.6770.peg.2009	W36662	276.408830327611	2	PA14_24350	PA14_24350
fig|287.6770.peg.2009	W91453	217.931367087405	2	PA14_24350	PA14_24350
fig|287.6770.peg.2009	X9820	297.632665943369	2	PA14_24350	PA14_24350
fig|287.6770.peg.2009	F22031	255.886080852795	3	PA14_24350	PA14_24350
fig|287.6770.peg.2009	F30658	210.080305228481	3	PA14_24350	PA14_24350
fig|287.6770.peg.2009	F34365	228.097086320267	3	PA14_24350	PA14_24350
fig|287.6770.peg.2009	M1608	229.936092966534	3	PA14_24350	PA14_24350
fig|287.6770.peg.2009	M37351	240.89963869749	3	PA14_24350	PA14_24350
fig|287.6770.peg.2009	UCBPP-PA14	225.294566120287	3	PA14_24350	PA14_24350
fig|287.6770.peg.2009	W16407	283.717565895902	3	PA14_24350	PA14_24350
fig|287.6770.peg.2009	W25637	250.248171150873	3	PA14_24350	PA14_24350
fig|287.6770.peg.2009	W36662	280.863938299674	3	PA14_24350	PA14_24350
fig|287.6770.peg.2009	W91453	254.847380484098	3	PA14_24350	PA14_24350
fig|287.6770.peg.2009	X9820	306.173598569327	3	PA14_24350	PA14_24350
fig|287.6770.peg.201	F22031	87.6247868826975	1	PA14_02380	PA14_02380
fig|287.6770.peg.201	F30658	91.173421382606	1	PA14_02380	PA14_02380
fig|287.6770.peg.201	F34365	91.2322582932367	1	PA14_02380	PA14_02380
fig|287.6770.peg.201	M1608	89.8436006804839	1	PA14_02380	PA14_02380
fig|287.6770.peg.201	M37351	91.6691014495568	1	PA14_02380	PA14_02380
fig|287.6770.peg.201	UCBPP-PA14	122.511714768859	1	PA14_02380	PA14_02380
fig|287.6770.peg.201	W16407	84.9699002829336	1	PA14_02380	PA14_02380
fig|287.6770.peg.201	W25637	92.9829842874853	1	PA14_02380	PA14_02380
fig|287.6770.peg.201	W36662	106.258155830335	1	PA14_02380	PA14_02380
fig|287.6770.peg.201	W91453	73.7534798118137	1	PA14_02380	PA14_02380
fig|287.6770.peg.201	X9820	77.9704644585944	1	PA14_02380	PA14_02380
fig|287.6770.peg.201	F22031	77.8555095193758	2	PA14_02380	PA14_02380
fig|287.6770.peg.201	F30658	93.8458853607129	2	PA14_02380	PA14_02380
fig|287.6770.peg.201	F34365	76.4636968252109	2	PA14_02380	PA14_02380
fig|287.6770.peg.201	M1608	101.379470111272	2	PA14_02380	PA14_02380
fig|287.6770.peg.201	M37351	77.755419803022	2	PA14_02380	PA14_02380
fig|287.6770.peg.201	UCBPP-PA14	110.258294761753	2	PA14_02380	PA14_02380
fig|287.6770.peg.201	W16407	70.0115424149197	2	PA14_02380	PA14_02380
fig|287.6770.peg.201	W25637	88.8354336886819	2	PA14_02380	PA14_02380
fig|287.6770.peg.201	W36662	121.50857977489	2	PA14_02380	PA14_02380
fig|287.6770.peg.201	W91453	69.3971392401235	2	PA14_02380	PA14_02380
fig|287.6770.peg.201	X9820	88.4057423594165	2	PA14_02380	PA14_02380
fig|287.6770.peg.201	F22031	96.3587752165335	3	PA14_02380	PA14_02380
fig|287.6770.peg.201	F30658	93.52890301268	3	PA14_02380	PA14_02380
fig|287.6770.peg.201	F34365	102.561639532494	3	PA14_02380	PA14_02380
fig|287.6770.peg.201	M1608	111.908060455195	3	PA14_02380	PA14_02380
fig|287.6770.peg.201	M37351	110.278501270407	3	PA14_02380	PA14_02380
fig|287.6770.peg.201	UCBPP-PA14	100.550930516772	3	PA14_02380	PA14_02380
fig|287.6770.peg.201	W16407	134.557227943277	3	PA14_02380	PA14_02380
fig|287.6770.peg.201	W25637	109.957529748111	3	PA14_02380	PA14_02380
fig|287.6770.peg.201	W36662	99.8383530674622	3	PA14_02380	PA14_02380
fig|287.6770.peg.201	W91453	100.664715291219	3	PA14_02380	PA14_02380
fig|287.6770.peg.201	X9820	94.3495681391884	3	PA14_02380	PA14_02380
fig|287.6770.peg.2010	F22031	0.796588971660887	1	PA14_24360	PA14_24360
fig|287.6770.peg.2010	F30658	3.46228182465592	1	PA14_24360	PA14_24360
fig|287.6770.peg.2010	F34365	0.868878650411778	1	PA14_24360	PA14_24360
fig|287.6770.peg.2010	M1608	1119.25642293518	1	PA14_24360	PA14_24360
fig|287.6770.peg.2010	M37351	530.371229815293	1	PA14_24360	PA14_24360
fig|287.6770.peg.2010	UCBPP-PA14	604.590332233311	1	PA14_24360	PA14_24360
fig|287.6770.peg.2010	W16407	0.0	1	PA14_24360	PA14_24360
fig|287.6770.peg.2010	W25637	0.0	1	PA14_24360	PA14_24360
fig|287.6770.peg.2010	W36662	2.7245680982137	1	PA14_24360	PA14_24360
fig|287.6770.peg.2010	W91453	0.0	1	PA14_24360	PA14_24360
fig|287.6770.peg.2010	X9820	660.400439932432	1	PA14_24360	PA14_24360
fig|287.6770.peg.2010	F22031	0.0	2	PA14_24360	PA14_24360
fig|287.6770.peg.2010	F30658	0.0	2	PA14_24360	PA14_24360
fig|287.6770.peg.2010	F34365	0.0	2	PA14_24360	PA14_24360
fig|287.6770.peg.2010	M1608	1153.72692746349	2	PA14_24360	PA14_24360
fig|287.6770.peg.2010	M37351	568.381167292513	2	PA14_24360	PA14_24360
fig|287.6770.peg.2010	UCBPP-PA14	584.57699675571	2	PA14_24360	PA14_24360
fig|287.6770.peg.2010	W16407	1.09393035023312	2	PA14_24360	PA14_24360
fig|287.6770.peg.2010	W25637	0.0	2	PA14_24360	PA14_24360
fig|287.6770.peg.2010	W36662	0.927546410495341	2	PA14_24360	PA14_24360
fig|287.6770.peg.2010	W91453	1.21749367087936	2	PA14_24360	PA14_24360
fig|287.6770.peg.2010	X9820	1037.29404368382	2	PA14_24360	PA14_24360
fig|287.6770.peg.2010	F22031	0.0	3	PA14_24360	PA14_24360
fig|287.6770.peg.2010	F30658	0.0	3	PA14_24360	PA14_24360
fig|287.6770.peg.2010	F34365	0.820493116259954	3	PA14_24360	PA14_24360
fig|287.6770.peg.2010	M1608	1828.12308134229	3	PA14_24360	PA14_24360
fig|287.6770.peg.2010	M37351	525.696544890968	3	PA14_24360	PA14_24360
fig|287.6770.peg.2010	UCBPP-PA14	598.013428862909	3	PA14_24360	PA14_24360
fig|287.6770.peg.2010	W16407	0.0	3	PA14_24360	PA14_24360
fig|287.6770.peg.2010	W25637	0.0	3	PA14_24360	PA14_24360
fig|287.6770.peg.2010	W36662	1.0971247589831	3	PA14_24360	PA14_24360
fig|287.6770.peg.2010	W91453	0.0	3	PA14_24360	PA14_24360
fig|287.6770.peg.2010	X9820	732.596646727816	3	PA14_24360	PA14_24360
fig|287.6770.peg.2011	F22031	746.403866446251	1	PA14_24370	PA14_24370
fig|287.6770.peg.2011	F30658	721.308713469984	1	PA14_24370	PA14_24370
fig|287.6770.peg.2011	F34365	520.458311596655	1	PA14_24370	PA14_24370
fig|287.6770.peg.2011	M1608	969.877906141127	1	PA14_24370	PA14_24370
fig|287.6770.peg.2011	M37351	750.377073294229	1	PA14_24370	PA14_24370
fig|287.6770.peg.2011	UCBPP-PA14	621.522845656649	1	PA14_24370	PA14_24370
fig|287.6770.peg.2011	W16407	711.760853019378	1	PA14_24370	PA14_24370
fig|287.6770.peg.2011	W25637	559.045843802535	1	PA14_24370	PA14_24370
fig|287.6770.peg.2011	W36662	650.263586107004	1	PA14_24370	PA14_24370
fig|287.6770.peg.2011	W91453	531.458898643952	1	PA14_24370	PA14_24370
fig|287.6770.peg.2011	X9820	697.976567382357	1	PA14_24370	PA14_24370
fig|287.6770.peg.2011	F22031	718.10258191989	2	PA14_24370	PA14_24370
fig|287.6770.peg.2011	F30658	659.238379879575	2	PA14_24370	PA14_24370
fig|287.6770.peg.2011	F34365	550.141403132037	2	PA14_24370	PA14_24370
fig|287.6770.peg.2011	M1608	838.165478243896	2	PA14_24370	PA14_24370
fig|287.6770.peg.2011	M37351	714.035686078456	2	PA14_24370	PA14_24370
fig|287.6770.peg.2011	UCBPP-PA14	526.327331598557	2	PA14_24370	PA14_24370
fig|287.6770.peg.2011	W16407	544.777314416094	2	PA14_24370	PA14_24370
fig|287.6770.peg.2011	W25637	496.293956207436	2	PA14_24370	PA14_24370
fig|287.6770.peg.2011	W36662	617.745909389897	2	PA14_24370	PA14_24370
fig|287.6770.peg.2011	W91453	525.957265819883	2	PA14_24370	PA14_24370
fig|287.6770.peg.2011	X9820	645.36191922374	2	PA14_24370	PA14_24370
fig|287.6770.peg.2011	F22031	709.842977428464	3	PA14_24370	PA14_24370
fig|287.6770.peg.2011	F30658	630.240915685444	3	PA14_24370	PA14_24370
fig|287.6770.peg.2011	F34365	515.269677011251	3	PA14_24370	PA14_24370
fig|287.6770.peg.2011	M1608	1090.22930771585	3	PA14_24370	PA14_24370
fig|287.6770.peg.2011	M37351	513.919229221313	3	PA14_24370	PA14_24370
fig|287.6770.peg.2011	UCBPP-PA14	619.182045813809	3	PA14_24370	PA14_24370
fig|287.6770.peg.2011	W16407	590.382876092208	3	PA14_24370	PA14_24370
fig|287.6770.peg.2011	W25637	586.756128569661	3	PA14_24370	PA14_24370
fig|287.6770.peg.2011	W36662	681.314475328506	3	PA14_24370	PA14_24370
fig|287.6770.peg.2011	W91453	486.758496724628	3	PA14_24370	PA14_24370
fig|287.6770.peg.2011	X9820	582.747332624399	3	PA14_24370	PA14_24370
fig|287.6770.peg.2012	F22031	792.606026802582	1	PA14_24380	PA14_24380
fig|287.6770.peg.2012	F30658	855.183610690013	1	PA14_24380	PA14_24380
fig|287.6770.peg.2012	F34365	573.459909271773	1	PA14_24380	PA14_24380
fig|287.6770.peg.2012	M1608	1033.74263433569	1	PA14_24380	PA14_24380
fig|287.6770.peg.2012	M37351	1075.14760414409	1	PA14_24380	PA14_24380
fig|287.6770.peg.2012	UCBPP-PA14	603.594302031938	1	PA14_24380	PA14_24380
fig|287.6770.peg.2012	W16407	870.665601600449	1	PA14_24380	PA14_24380
fig|287.6770.peg.2012	W25637	898.835514779024	1	PA14_24380	PA14_24380
fig|287.6770.peg.2012	W36662	1088.01086055334	1	PA14_24380	PA14_24380
fig|287.6770.peg.2012	W91453	845.995797841392	1	PA14_24380	PA14_24380
fig|287.6770.peg.2012	X9820	812.583756104629	1	PA14_24380	PA14_24380
fig|287.6770.peg.2012	F22031	813.361087684773	2	PA14_24380	PA14_24380
fig|287.6770.peg.2012	F30658	941.934627139007	2	PA14_24380	PA14_24380
fig|287.6770.peg.2012	F34365	788.469808821006	2	PA14_24380	PA14_24380
fig|287.6770.peg.2012	M1608	1019.50622055561	2	PA14_24380	PA14_24380
fig|287.6770.peg.2012	M37351	876.117406231234	2	PA14_24380	PA14_24380
fig|287.6770.peg.2012	UCBPP-PA14	720.839606319763	2	PA14_24380	PA14_24380
fig|287.6770.peg.2012	W16407	902.492538942324	2	PA14_24380	PA14_24380
fig|287.6770.peg.2012	W25637	960.607156286947	2	PA14_24380	PA14_24380
fig|287.6770.peg.2012	W36662	1062.04064001717	2	PA14_24380	PA14_24380
fig|287.6770.peg.2012	W91453	846.158101261154	2	PA14_24380	PA14_24380
fig|287.6770.peg.2012	X9820	605.088192148895	2	PA14_24380	PA14_24380
fig|287.6770.peg.2012	F22031	808.878385289901	3	PA14_24380	PA14_24380
fig|287.6770.peg.2012	F30658	913.705437123874	3	PA14_24380	PA14_24380
fig|287.6770.peg.2012	F34365	770.443036168097	3	PA14_24380	PA14_24380
fig|287.6770.peg.2012	M1608	1043.89237643362	3	PA14_24380	PA14_24380
fig|287.6770.peg.2012	M37351	697.002954631406	3	PA14_24380	PA14_24380
fig|287.6770.peg.2012	UCBPP-PA14	722.757064466424	3	PA14_24380	PA14_24380
fig|287.6770.peg.2012	W16407	930.426723452738	3	PA14_24380	PA14_24380
fig|287.6770.peg.2012	W25637	926.107815206072	3	PA14_24380	PA14_24380
fig|287.6770.peg.2012	W36662	875.505557668514	3	PA14_24380	PA14_24380
fig|287.6770.peg.2012	W91453	818.060091353955	3	PA14_24380	PA14_24380
fig|287.6770.peg.2012	X9820	821.396240270581	3	PA14_24380	PA14_24380
fig|287.6770.peg.2013	F22031	949.534054219777	1	PA14_24390	PA14_24390
fig|287.6770.peg.2013	F30658	985.596226085387	1	PA14_24390	PA14_24390
fig|287.6770.peg.2013	F34365	819.352567338306	1	PA14_24390	PA14_24390
fig|287.6770.peg.2013	M1608	976.372624262608	1	PA14_24390	PA14_24390
fig|287.6770.peg.2013	M37351	1135.38729938237	1	PA14_24390	PA14_24390
fig|287.6770.peg.2013	UCBPP-PA14	724.113956398051	1	PA14_24390	PA14_24390
fig|287.6770.peg.2013	W16407	823.214878065824	1	PA14_24390	PA14_24390
fig|287.6770.peg.2013	W25637	919.498400176243	1	PA14_24390	PA14_24390
fig|287.6770.peg.2013	W36662	1019.896658098	1	PA14_24390	PA14_24390
fig|287.6770.peg.2013	W91453	821.411304570788	1	PA14_24390	PA14_24390
fig|287.6770.peg.2013	X9820	682.946116402387	1	PA14_24390	PA14_24390
fig|287.6770.peg.2013	F22031	756.57236309417	2	PA14_24390	PA14_24390
fig|287.6770.peg.2013	F30658	896.749571224589	2	PA14_24390	PA14_24390
fig|287.6770.peg.2013	F34365	794.428018963231	2	PA14_24390	PA14_24390
fig|287.6770.peg.2013	M1608	979.525584455388	2	PA14_24390	PA14_24390
fig|287.6770.peg.2013	M37351	887.068873809125	2	PA14_24390	PA14_24390
fig|287.6770.peg.2013	UCBPP-PA14	742.683230753696	2	PA14_24390	PA14_24390
fig|287.6770.peg.2013	W16407	895.928956840926	2	PA14_24390	PA14_24390
fig|287.6770.peg.2013	W25637	793.596540952225	2	PA14_24390	PA14_24390
fig|287.6770.peg.2013	W36662	1039.77952616528	2	PA14_24390	PA14_24390
fig|287.6770.peg.2013	W91453	855.898050628189	2	PA14_24390	PA14_24390
fig|287.6770.peg.2013	X9820	646.344205249956	2	PA14_24390	PA14_24390
fig|287.6770.peg.2013	F22031	773.546834377172	3	PA14_24390	PA14_24390
fig|287.6770.peg.2013	F30658	892.121844120948	3	PA14_24390	PA14_24390
fig|287.6770.peg.2013	F34365	721.2134491925	3	PA14_24390	PA14_24390
fig|287.6770.peg.2013	M1608	914.498681532299	3	PA14_24390	PA14_24390
fig|287.6770.peg.2013	M37351	884.369340285009	3	PA14_24390	PA14_24390
fig|287.6770.peg.2013	UCBPP-PA14	740.14557124752	3	PA14_24390	PA14_24390
fig|287.6770.peg.2013	W16407	804.214129800517	3	PA14_24390	PA14_24390
fig|287.6770.peg.2013	W25637	837.004299720534	3	PA14_24390	PA14_24390
fig|287.6770.peg.2013	W36662	979.732409771909	3	PA14_24390	PA14_24390
fig|287.6770.peg.2013	W91453	814.237380646694	3	PA14_24390	PA14_24390
fig|287.6770.peg.2013	X9820	731.671650961745	3	PA14_24390	PA14_24390
fig|287.6770.peg.2014	F22031	505.037408033002	1	PA14_24400	PA14_24400
fig|287.6770.peg.2014	F30658	455.86710691303	1	PA14_24400	PA14_24400
fig|287.6770.peg.2014	F34365	354.502489368005	1	PA14_24400	PA14_24400
fig|287.6770.peg.2014	M1608	383.188369167365	1	PA14_24400	PA14_24400
fig|287.6770.peg.2014	M37351	481.917561906242	1	PA14_24400	PA14_24400
fig|287.6770.peg.2014	UCBPP-PA14	360.562932896966	1	PA14_24400	PA14_24400
fig|287.6770.peg.2014	W16407	468.989709353854	1	PA14_24400	PA14_24400
fig|287.6770.peg.2014	W25637	378.819565615681	1	PA14_24400	PA14_24400
fig|287.6770.peg.2014	W36662	532.198968517744	1	PA14_24400	PA14_24400
fig|287.6770.peg.2014	W91453	352.136712434836	1	PA14_24400	PA14_24400
fig|287.6770.peg.2014	X9820	386.09470954798	1	PA14_24400	PA14_24400
fig|287.6770.peg.2014	F22031	404.848649500754	2	PA14_24400	PA14_24400
fig|287.6770.peg.2014	F30658	368.431994379095	2	PA14_24400	PA14_24400
fig|287.6770.peg.2014	F34365	416.081674931992	2	PA14_24400	PA14_24400
fig|287.6770.peg.2014	M1608	418.368799191587	2	PA14_24400	PA14_24400
fig|287.6770.peg.2014	M37351	394.252832804055	2	PA14_24400	PA14_24400
fig|287.6770.peg.2014	UCBPP-PA14	369.261270192664	2	PA14_24400	PA14_24400
fig|287.6770.peg.2014	W16407	441.947861494181	2	PA14_24400	PA14_24400
fig|287.6770.peg.2014	W25637	374.293293941647	2	PA14_24400	PA14_24400
fig|287.6770.peg.2014	W36662	550.035021423737	2	PA14_24400	PA14_24400
fig|287.6770.peg.2014	W91453	359.160632909411	2	PA14_24400	PA14_24400
fig|287.6770.peg.2014	X9820	302.544096074448	2	PA14_24400	PA14_24400
fig|287.6770.peg.2014	F22031	508.560202531705	3	PA14_24400	PA14_24400
fig|287.6770.peg.2014	F30658	434.549672458913	3	PA14_24400	PA14_24400
fig|287.6770.peg.2014	F34365	430.758886036476	3	PA14_24400	PA14_24400
fig|287.6770.peg.2014	M1608	458.123622488456	3	PA14_24400	PA14_24400
fig|287.6770.peg.2014	M37351	565.311152143444	3	PA14_24400	PA14_24400
fig|287.6770.peg.2014	UCBPP-PA14	396.911567829365	3	PA14_24400	PA14_24400
fig|287.6770.peg.2014	W16407	574.736686796478	3	PA14_24400	PA14_24400
fig|287.6770.peg.2014	W25637	390.538812553635	3	PA14_24400	PA14_24400
fig|287.6770.peg.2014	W36662	504.677389132226	3	PA14_24400	PA14_24400
fig|287.6770.peg.2014	W91453	395.013439750352	3	PA14_24400	PA14_24400
fig|287.6770.peg.2014	X9820	389.42321751567	3	PA14_24400	PA14_24400
fig|287.6770.peg.2015	F22031	192.774531141935	1	PA14_24410	PA14_24410
fig|287.6770.peg.2015	F30658	191.579594297628	1	PA14_24410	PA14_24410
fig|287.6770.peg.2015	F34365	101.658802098178	1	PA14_24410	PA14_24410
fig|287.6770.peg.2015	M1608	162.367953037019	1	PA14_24410	PA14_24410
fig|287.6770.peg.2015	M37351	197.743347412615	1	PA14_24410	PA14_24410
fig|287.6770.peg.2015	UCBPP-PA14	136.456137588078	1	PA14_24410	PA14_24410
fig|287.6770.peg.2015	W16407	165.525779771948	1	PA14_24410	PA14_24410
fig|287.6770.peg.2015	W25637	141.196383547663	1	PA14_24410	PA14_24410
fig|287.6770.peg.2015	W36662	194.352524339244	1	PA14_24410	PA14_24410
fig|287.6770.peg.2015	W91453	195.952872833348	1	PA14_24410	PA14_24410
fig|287.6770.peg.2015	X9820	192.577653180866	1	PA14_24410	PA14_24410
fig|287.6770.peg.2015	F22031	200.592430408745	2	PA14_24410	PA14_24410
fig|287.6770.peg.2015	F30658	235.194008990429	2	PA14_24410	PA14_24410
fig|287.6770.peg.2015	F34365	169.808989053391	2	PA14_24410	PA14_24410
fig|287.6770.peg.2015	M1608	124.225547882826	2	PA14_24410	PA14_24410
fig|287.6770.peg.2015	M37351	198.221563159817	2	PA14_24410	PA14_24410
fig|287.6770.peg.2015	UCBPP-PA14	172.668650287274	2	PA14_24410	PA14_24410
fig|287.6770.peg.2015	W16407	180.498507788465	2	PA14_24410	PA14_24410
fig|287.6770.peg.2015	W25637	175.301922478999	2	PA14_24410	PA14_24410
fig|287.6770.peg.2015	W36662	185.509282099068	2	PA14_24410	PA14_24410
fig|287.6770.peg.2015	W91453	182.624050631904	2	PA14_24410	PA14_24410
fig|287.6770.peg.2015	X9820	170.917768561539	2	PA14_24410	PA14_24410
fig|287.6770.peg.2015	F22031	159.527305636261	3	PA14_24410	PA14_24410
fig|287.6770.peg.2015	F30658	178.42436882419	3	PA14_24410	PA14_24410
fig|287.6770.peg.2015	F34365	131.278898601593	3	PA14_24410	PA14_24410
fig|287.6770.peg.2015	M1608	136.387948679769	3	PA14_24410	PA14_24410
fig|287.6770.peg.2015	M37351	116.702491635673	3	PA14_24410	PA14_24410
fig|287.6770.peg.2015	UCBPP-PA14	146.668274588375	3	PA14_24410	PA14_24410
fig|287.6770.peg.2015	W16407	147.074179379861	3	PA14_24410	PA14_24410
fig|287.6770.peg.2015	W25637	189.581947841571	3	PA14_24410	PA14_24410
fig|287.6770.peg.2015	W36662	174.442836678313	3	PA14_24410	PA14_24410
fig|287.6770.peg.2015	W91453	169.473508021925	3	PA14_24410	PA14_24410
fig|287.6770.peg.2015	X9820	170.199220956967	3	PA14_24410	PA14_24410
fig|287.6770.peg.2016	F22031	812.520751094105	1	PA14_24420	PA14_24420
fig|287.6770.peg.2016	F30658	819.406698501902	1	PA14_24420	PA14_24420
fig|287.6770.peg.2016	F34365	553.475700312302	1	PA14_24420	PA14_24420
fig|287.6770.peg.2016	M1608	679.780496714987	1	PA14_24420	PA14_24420
fig|287.6770.peg.2016	M37351	869.546905178653	1	PA14_24420	PA14_24420
fig|287.6770.peg.2016	UCBPP-PA14	600.606211427819	1	PA14_24420	PA14_24420
fig|287.6770.peg.2016	W16407	798.937763699271	1	PA14_24420	PA14_24420
fig|287.6770.peg.2016	W25637	669.247899254369	1	PA14_24420	PA14_24420
fig|287.6770.peg.2016	W36662	829.176891223038	1	PA14_24420	PA14_24420
fig|287.6770.peg.2016	W91453	609.550818444696	1	PA14_24420	PA14_24420
fig|287.6770.peg.2016	X9820	727.098066156049	1	PA14_24420	PA14_24420
fig|287.6770.peg.2016	F22031	793.210249926817	2	PA14_24420	PA14_24420
fig|287.6770.peg.2016	F30658	886.322250628955	2	PA14_24420	PA14_24420
fig|287.6770.peg.2016	F34365	683.208096308378	2	PA14_24420	PA14_24420
fig|287.6770.peg.2016	M1608	755.348446322012	2	PA14_24420	PA14_24420
fig|287.6770.peg.2016	M37351	902.400928418171	2	PA14_24420	PA14_24420
fig|287.6770.peg.2016	UCBPP-PA14	605.38044859755	2	PA14_24420	PA14_24420
fig|287.6770.peg.2016	W16407	898.116817541392	2	PA14_24420	PA14_24420
fig|287.6770.peg.2016	W25637	692.916382771719	2	PA14_24420	PA14_24420
fig|287.6770.peg.2016	W36662	780.994077637077	2	PA14_24420	PA14_24420
fig|287.6770.peg.2016	W91453	648.924126578698	2	PA14_24420	PA14_24420
fig|287.6770.peg.2016	X9820	805.474541496906	2	PA14_24420	PA14_24420
fig|287.6770.peg.2016	F22031	804.595773058055	3	PA14_24420	PA14_24420
fig|287.6770.peg.2016	F30658	808.665284509633	3	PA14_24420	PA14_24420
fig|287.6770.peg.2016	F34365	553.012360359209	3	PA14_24420	PA14_24420
fig|287.6770.peg.2016	M1608	696.802532678052	3	PA14_24420	PA14_24420
fig|287.6770.peg.2016	M37351	693.790959448772	3	PA14_24420	PA14_24420
fig|287.6770.peg.2016	UCBPP-PA14	625.230222085494	3	PA14_24420	PA14_24420
fig|287.6770.peg.2016	W16407	604.985986101556	3	PA14_24420	PA14_24420
fig|287.6770.peg.2016	W25637	704.296936231435	3	PA14_24420	PA14_24420
fig|287.6770.peg.2016	W36662	759.210333216306	3	PA14_24420	PA14_24420
fig|287.6770.peg.2016	W91453	621.8276083812	3	PA14_24420	PA14_24420
fig|287.6770.peg.2016	X9820	708.546756809983	3	PA14_24420	PA14_24420
fig|287.6770.peg.2017	F22031	1433.8601489896	1	PA14_24430	PA14_24430
fig|287.6770.peg.2017	F30658	1839.62574283385	1	PA14_24430	PA14_24430
fig|287.6770.peg.2017	F34365	1639.57401332702	1	PA14_24430	PA14_24430
fig|287.6770.peg.2017	M1608	1799.03691965017	1	PA14_24430	PA14_24430
fig|287.6770.peg.2017	M37351	1564.92251760315	1	PA14_24430	PA14_24430
fig|287.6770.peg.2017	UCBPP-PA14	1474.1246980318	1	PA14_24430	PA14_24430
fig|287.6770.peg.2017	W16407	1480.9039763597	1	PA14_24430	PA14_24430
fig|287.6770.peg.2017	W25637	1586.45042327537	1	PA14_24430	PA14_24430
fig|287.6770.peg.2017	W36662	1810.02140657997	1	PA14_24430	PA14_24430
fig|287.6770.peg.2017	W91453	1430.96212301548	1	PA14_24430	PA14_24430
fig|287.6770.peg.2017	X9820	1469.22658329207	1	PA14_24430	PA14_24430
fig|287.6770.peg.2017	F22031	1516.8085148716	2	PA14_24430	PA14_24430
fig|287.6770.peg.2017	F30658	1837.5256071863	2	PA14_24430	PA14_24430
fig|287.6770.peg.2017	F34365	1445.85899451308	2	PA14_24430	PA14_24430
fig|287.6770.peg.2017	M1608	1577.80724609796	2	PA14_24430	PA14_24430
fig|287.6770.peg.2017	M37351	1751.13966570468	2	PA14_24430	PA14_24430
fig|287.6770.peg.2017	UCBPP-PA14	1483.28611632321	2	PA14_24430	PA14_24430
fig|287.6770.peg.2017	W16407	1555.5689580315	2	PA14_24430	PA14_24430
fig|287.6770.peg.2017	W25637	1661.81484620294	2	PA14_24430	PA14_24430
fig|287.6770.peg.2017	W36662	1692.772199154	2	PA14_24430	PA14_24430
fig|287.6770.peg.2017	W91453	1537.69450632063	2	PA14_24430	PA14_24430
fig|287.6770.peg.2017	X9820	1627.64794543948	2	PA14_24430	PA14_24430
fig|287.6770.peg.2017	F22031	1410.58540386425	3	PA14_24430	PA14_24430
fig|287.6770.peg.2017	F30658	1824.53306184736	3	PA14_24430	PA14_24430
fig|287.6770.peg.2017	F34365	1477.70810238418	3	PA14_24430	PA14_24430
fig|287.6770.peg.2017	M1608	1602.55839698729	3	PA14_24430	PA14_24430
fig|287.6770.peg.2017	M37351	1762.31469020475	3	PA14_24430	PA14_24430
fig|287.6770.peg.2017	UCBPP-PA14	1338.91502214439	3	PA14_24430	PA14_24430
fig|287.6770.peg.2017	W16407	1371.64926159232	3	PA14_24430	PA14_24430
fig|287.6770.peg.2017	W25637	1631.35266117672	3	PA14_24430	PA14_24430
fig|287.6770.peg.2017	W36662	1726.8743706394	3	PA14_24430	PA14_24430
fig|287.6770.peg.2017	W91453	1652.68526243938	3	PA14_24430	PA14_24430
fig|287.6770.peg.2017	X9820	1422.64348821639	3	PA14_24430	PA14_24430
fig|287.6770.peg.2018	F22031	584.696305199091	1	PA14_24440	PA14_24440
fig|287.6770.peg.2018	F30658	619.74844661341	1	PA14_24440	PA14_24440
fig|287.6770.peg.2018	F34365	1013.98138503054	1	PA14_24440	PA14_24440
fig|287.6770.peg.2018	M1608	887.611476602371	1	PA14_24440	PA14_24440
fig|287.6770.peg.2018	M37351	374.533757351046	1	PA14_24440	PA14_24440
fig|287.6770.peg.2018	UCBPP-PA14	845.629640965537	1	PA14_24440	PA14_24440
fig|287.6770.peg.2018	W16407	463.472183361456	1	PA14_24440	PA14_24440
fig|287.6770.peg.2018	W25637	378.819565615681	1	PA14_24440	PA14_24440
fig|287.6770.peg.2018	W36662	415.042540294554	1	PA14_24440	PA14_24440
fig|287.6770.peg.2018	W91453	407.090285627952	1	PA14_24440	PA14_24440
fig|287.6770.peg.2018	X9820	701.73418012735	1	PA14_24440	PA14_24440
fig|287.6770.peg.2018	F22031	473.544687311968	2	PA14_24440	PA14_24440
fig|287.6770.peg.2018	F30658	560.758129809692	2	PA14_24440	PA14_24440
fig|287.6770.peg.2018	F34365	605.751364459463	2	PA14_24440	PA14_24440
fig|287.6770.peg.2018	M1608	811.035760890175	2	PA14_24440	PA14_24440
fig|287.6770.peg.2018	M37351	293.499331087463	2	PA14_24440	PA14_24440
fig|287.6770.peg.2018	UCBPP-PA14	858.142388475909	2	PA14_24440	PA14_24440
fig|287.6770.peg.2018	W16407	542.589453715628	2	PA14_24440	PA14_24440
fig|287.6770.peg.2018	W25637	356.52620720391	2	PA14_24440	PA14_24440
fig|287.6770.peg.2018	W36662	362.670646503678	2	PA14_24440	PA14_24440
fig|287.6770.peg.2018	W91453	405.425392402827	2	PA14_24440	PA14_24440
fig|287.6770.peg.2018	X9820	385.05612227657	2	PA14_24440	PA14_24440
fig|287.6770.peg.2018	F22031	455.027549633631	3	PA14_24440	PA14_24440
fig|287.6770.peg.2018	F30658	319.437176443307	3	PA14_24440	PA14_24440
fig|287.6770.peg.2018	F34365	621.933782125045	3	PA14_24440	PA14_24440
fig|287.6770.peg.2018	M1608	1397.97647396763	3	PA14_24440	PA14_24440
fig|287.6770.peg.2018	M37351	285.867571254355	3	PA14_24440	PA14_24440
fig|287.6770.peg.2018	UCBPP-PA14	616.157957677966	3	PA14_24440	PA14_24440
fig|287.6770.peg.2018	W16407	658.183029707038	3	PA14_24440	PA14_24440
fig|287.6770.peg.2018	W25637	484.381876735213	3	PA14_24440	PA14_24440
fig|287.6770.peg.2018	W36662	401.547661787815	3	PA14_24440	PA14_24440
fig|287.6770.peg.2018	W91453	383.545307628568	3	PA14_24440	PA14_24440
fig|287.6770.peg.2018	X9820	517.072633233395	3	PA14_24440	PA14_24440
fig|287.6770.peg.2019	F22031	5365.02672413607	1	gdhB	PA14_24445
fig|287.6770.peg.2019	F30658	7134.60874667431	1	gdhB	PA14_24445
fig|287.6770.peg.2019	F34365	5327.09500567461	1	gdhB	PA14_24445
fig|287.6770.peg.2019	M1608	5580.04531937222	1	gdhB	PA14_24445
fig|287.6770.peg.2019	M37351	4899.05869318274	1	gdhB	PA14_24445
fig|287.6770.peg.2019	UCBPP-PA14	5060.82945317537	1	gdhB	PA14_24445
fig|287.6770.peg.2019	W16407	4906.18411244055	1	gdhB	PA14_24445
fig|287.6770.peg.2019	W25637	3851.33225042609	1	gdhB	PA14_24445
fig|287.6770.peg.2019	W36662	5038.63460296321	1	gdhB	PA14_24445
fig|287.6770.peg.2019	W91453	4710.09968131524	1	gdhB	PA14_24445
fig|287.6770.peg.2019	X9820	8316.53640785466	1	gdhB	PA14_24445
fig|287.6770.peg.2019	F22031	7317.50194765051	2	gdhB	PA14_24445
fig|287.6770.peg.2019	F30658	7172.83797861942	2	gdhB	PA14_24445
fig|287.6770.peg.2019	F34365	4608.67554501044	2	gdhB	PA14_24445
fig|287.6770.peg.2019	M1608	5110.38202152454	2	gdhB	PA14_24445
fig|287.6770.peg.2019	M37351	4233.83736561244	2	gdhB	PA14_24445
fig|287.6770.peg.2019	UCBPP-PA14	5328.80418928737	2	gdhB	PA14_24445
fig|287.6770.peg.2019	W16407	6571.23961385035	2	gdhB	PA14_24445
fig|287.6770.peg.2019	W25637	4788.82211204455	2	gdhB	PA14_24445
fig|287.6770.peg.2019	W36662	4730.48669352624	2	gdhB	PA14_24445
fig|287.6770.peg.2019	W91453	4938.15432908668	2	gdhB	PA14_24445
fig|287.6770.peg.2019	X9820	7927.04823156101	2	gdhB	PA14_24445
fig|287.6770.peg.2019	F22031	6380.02157239248	3	gdhB	PA14_24445
fig|287.6770.peg.2019	F30658	7795.99379265693	3	gdhB	PA14_24445
fig|287.6770.peg.2019	F34365	5227.36164369217	3	gdhB	PA14_24445
fig|287.6770.peg.2019	M1608	6923.4369589429	3	gdhB	PA14_24445
fig|287.6770.peg.2019	M37351	5309.42803689269	3	gdhB	PA14_24445
fig|287.6770.peg.2019	UCBPP-PA14	5404.801520785	3	gdhB	PA14_24445
fig|287.6770.peg.2019	W16407	6525.50401560575	3	gdhB	PA14_24445
fig|287.6770.peg.2019	W25637	5155.68107155151	3	gdhB	PA14_24445
fig|287.6770.peg.2019	W36662	4967.78090867548	3	gdhB	PA14_24445
fig|287.6770.peg.2019	W91453	5521.26849818799	3	gdhB	PA14_24445
fig|287.6770.peg.2019	X9820	8402.66153898419	3	gdhB	PA14_24445
fig|287.6770.peg.202	F22031	59.7441728745665	1	PA14_02390	PA14_02390
fig|287.6770.peg.202	F30658	105.02254868123	1	PA14_02390	PA14_02390
fig|287.6770.peg.202	F34365	157.267035724532	1	PA14_02390	PA14_02390
fig|287.6770.peg.202	M1608	205.666073846891	1	PA14_02390	PA14_02390
fig|287.6770.peg.202	M37351	106.074245963059	1	PA14_02390	PA14_02390
fig|287.6770.peg.202	UCBPP-PA14	88.6466879221823	1	PA14_02390	PA14_02390
fig|287.6770.peg.202	W16407	91.5909314738115	1	PA14_02390	PA14_02390
fig|287.6770.peg.202	W25637	96.4267985203551	1	PA14_02390	PA14_02390
fig|287.6770.peg.202	W36662	99.9008302678359	1	PA14_02390	PA14_02390
fig|287.6770.peg.202	W91453	73.7534798118137	1	PA14_02390	PA14_02390
fig|287.6770.peg.202	X9820	108.970769604783	1	PA14_02390	PA14_02390
fig|287.6770.peg.202	F22031	44.8814113699931	2	PA14_02390	PA14_02390
fig|287.6770.peg.202	F30658	76.4670177013216	2	PA14_02390	PA14_02390
fig|287.6770.peg.202	F34365	102.282607441516	2	PA14_02390	PA14_02390
fig|287.6770.peg.202	M1608	197.047420779655	2	PA14_02390	PA14_02390
fig|287.6770.peg.202	M37351	99.6583549588029	2	PA14_02390	PA14_02390
fig|287.6770.peg.202	UCBPP-PA14	123.780538458949	2	PA14_02390	PA14_02390
fig|287.6770.peg.202	W16407	88.6083583688827	2	PA14_02390	PA14_02390
fig|287.6770.peg.202	W25637	74.6217642984928	2	PA14_02390	PA14_02390
fig|287.6770.peg.202	W36662	88.1169089970574	2	PA14_02390	PA14_02390
fig|287.6770.peg.202	W91453	57.2222025313299	2	PA14_02390	PA14_02390
fig|287.6770.peg.202	X9820	60.9017336253758	2	PA14_02390	PA14_02390
fig|287.6770.peg.202	F22031	48.1793876082668	3	PA14_02390	PA14_02390
fig|287.6770.peg.202	F30658	69.0674976093637	3	PA14_02390	PA14_02390
fig|287.6770.peg.202	F34365	205.943772181248	3	PA14_02390	PA14_02390
fig|287.6770.peg.202	M1608	319.987110364074	3	PA14_02390	PA14_02390
fig|287.6770.peg.202	M37351	133.833132609717	3	PA14_02390	PA14_02390
fig|287.6770.peg.202	UCBPP-PA14	139.864076282728	3	PA14_02390	PA14_02390
fig|287.6770.peg.202	W16407	156.461892957299	3	PA14_02390	PA14_02390
fig|287.6770.peg.202	W25637	71.093230440589	3	PA14_02390	PA14_02390
fig|287.6770.peg.202	W36662	107.518226380344	3	PA14_02390	PA14_02390
fig|287.6770.peg.202	W91453	85.3738724621729	3	PA14_02390	PA14_02390
fig|287.6770.peg.202	X9820	92.4995766070474	3	PA14_02390	PA14_02390
fig|287.6770.peg.2020	F22031	0.0	1	fig|287.6770.peg.2020
fig|287.6770.peg.2020	F30658	2.30818788310395	1	fig|287.6770.peg.2020
fig|287.6770.peg.2020	F34365	1.73775730082356	1	fig|287.6770.peg.2020
fig|287.6770.peg.2020	M1608	5.41226510123397	1	fig|287.6770.peg.2020
fig|287.6770.peg.2020	M37351	2.61911718427305	1	fig|287.6770.peg.2020
fig|287.6770.peg.2020	UCBPP-PA14	8.96427181235551	1	fig|287.6770.peg.2020
fig|287.6770.peg.2020	W16407	0.0	1	fig|287.6770.peg.2020
fig|287.6770.peg.2020	W25637	5.73969038811637	1	fig|287.6770.peg.2020
fig|287.6770.peg.2020	W36662	1.81637873214247	1	fig|287.6770.peg.2020
fig|287.6770.peg.2020	W91453	4.33843998893022	1	fig|287.6770.peg.2020
fig|287.6770.peg.2020	X9820	2.81820955874438	1	fig|287.6770.peg.2020
fig|287.6770.peg.2020	F22031	0.915947170816186	2	fig|287.6770.peg.2020
fig|287.6770.peg.2020	F30658	0.0	2	fig|287.6770.peg.2020
fig|287.6770.peg.2020	F34365	0.0	2	fig|287.6770.peg.2020
fig|287.6770.peg.2020	M1608	4.28363958216642	2	fig|287.6770.peg.2020
fig|287.6770.peg.2020	M37351	3.28544027336713	2	fig|287.6770.peg.2020
fig|287.6770.peg.2020	UCBPP-PA14	9.3615533288281	2	fig|287.6770.peg.2020
fig|287.6770.peg.2020	W16407	1.09393035023312	2	fig|287.6770.peg.2020
fig|287.6770.peg.2020	W25637	2.36894489836485	2	fig|287.6770.peg.2020
fig|287.6770.peg.2020	W36662	0.0	2	fig|287.6770.peg.2020
fig|287.6770.peg.2020	W91453	2.43498734175872	2	fig|287.6770.peg.2020
fig|287.6770.peg.2020	X9820	0.0	2	fig|287.6770.peg.2020
fig|287.6770.peg.2020	F22031	0.535326528980742	3	fig|287.6770.peg.2020
fig|287.6770.peg.2020	F30658	1.43890620019508	3	fig|287.6770.peg.2020
fig|287.6770.peg.2020	F34365	3.28197246503982	3	fig|287.6770.peg.2020
fig|287.6770.peg.2020	M1608	5.24569033383728	3	fig|287.6770.peg.2020
fig|287.6770.peg.2020	M37351	3.21199518263321	3	fig|287.6770.peg.2020
fig|287.6770.peg.2020	UCBPP-PA14	6.04817627168556	3	fig|287.6770.peg.2020
fig|287.6770.peg.2020	W16407	2.08615857276399	3	fig|287.6770.peg.2020
fig|287.6770.peg.2020	W25637	2.84372921762356	3	fig|287.6770.peg.2020
fig|287.6770.peg.2020	W36662	0.0	3	fig|287.6770.peg.2020
fig|287.6770.peg.2020	W91453	1.27423690242049	3	fig|287.6770.peg.2020
fig|287.6770.peg.2020	X9820	1.84999153214095	3	fig|287.6770.peg.2020
fig|287.6770.peg.2021	F22031	268.450483449719	1	pelA	PA14_24480
fig|287.6770.peg.2021	F30658	160.419057875725	1	pelA	PA14_24480
fig|287.6770.peg.2021	F34365	218.088541253356	1	pelA	PA14_24480
fig|287.6770.peg.2021	M1608	211.078338948125	1	pelA	PA14_24480
fig|287.6770.peg.2021	M37351	255.363925466623	1	pelA	PA14_24480
fig|287.6770.peg.2021	UCBPP-PA14	531.880127533094	1	pelA	PA14_24480
fig|287.6770.peg.2021	W16407	171.043305764347	1	pelA	PA14_24480
fig|287.6770.peg.2021	W25637	1462.47311089205	1	pelA	PA14_24480
fig|287.6770.peg.2021	W36662	192.536145607102	1	pelA	PA14_24480
fig|287.6770.peg.2021	W91453	958.07216422209	1	pelA	PA14_24480
fig|287.6770.peg.2021	X9820	273.366327198205	1	pelA	PA14_24480
fig|287.6770.peg.2021	F22031	278.447939928121	2	pelA	PA14_24480
fig|287.6770.peg.2021	F30658	183.057406012255	2	pelA	PA14_24480
fig|287.6770.peg.2021	F34365	227.405020428225	2	pelA	PA14_24480
fig|287.6770.peg.2021	M1608	221.321378411932	2	pelA	PA14_24480
fig|287.6770.peg.2021	M37351	225.600232104543	2	pelA	PA14_24480
fig|287.6770.peg.2021	UCBPP-PA14	423.350244981448	2	pelA	PA14_24480
fig|287.6770.peg.2021	W16407	239.570746701053	2	pelA	PA14_24480
fig|287.6770.peg.2021	W25637	1152.4916930545	2	pelA	PA14_24480
fig|287.6770.peg.2021	W36662	196.639839025012	2	pelA	PA14_24480
fig|287.6770.peg.2021	W91453	823.025721514447	2	pelA	PA14_24480
fig|287.6770.peg.2021	X9820	235.748646291777	2	pelA	PA14_24480
fig|287.6770.peg.2021	F22031	297.641550113293	3	pelA	PA14_24480
fig|287.6770.peg.2021	F30658	187.05780602536	3	pelA	PA14_24480
fig|287.6770.peg.2021	F34365	243.686455529206	3	pelA	PA14_24480
fig|287.6770.peg.2021	M1608	438.889424597719	3	pelA	PA14_24480
fig|287.6770.peg.2021	M37351	266.595600158556	3	pelA	PA14_24480
fig|287.6770.peg.2021	UCBPP-PA14	991.900908556431	3	pelA	PA14_24480
fig|287.6770.peg.2021	W16407	200.271222985343	3	pelA	PA14_24480
fig|287.6770.peg.2021	W25637	952.649287903892	3	pelA	PA14_24480
fig|287.6770.peg.2021	W36662	197.482456616958	3	pelA	PA14_24480
fig|287.6770.peg.2021	W91453	760.719430745033	3	pelA	PA14_24480
fig|287.6770.peg.2021	X9820	307.098594335397	3	pelA	PA14_24480
fig|287.6770.peg.2022	F22031	141.792836955638	1	pelB	PA14_24490
fig|287.6770.peg.2022	F30658	90.019327441054	1	pelB	PA14_24490
fig|287.6770.peg.2022	F34365	166.824700879061	1	pelB	PA14_24490
fig|287.6770.peg.2022	M1608	219.737963110099	1	pelB	PA14_24490
fig|287.6770.peg.2022	M37351	199.052906004752	1	pelB	PA14_24490
fig|287.6770.peg.2022	UCBPP-PA14	556.780882567415	1	pelB	PA14_24490
fig|287.6770.peg.2022	W16407	171.043305764347	1	pelB	PA14_24490
fig|287.6770.peg.2022	W25637	1554.30815710191	1	pelB	PA14_24490
fig|287.6770.peg.2022	W36662	144.402109205326	1	pelB	PA14_24490
fig|287.6770.peg.2022	W91453	963.133677542508	1	pelB	PA14_24490
fig|287.6770.peg.2022	X9820	163.456154407174	1	pelB	PA14_24490
fig|287.6770.peg.2022	F22031	175.861856796708	2	pelB	PA14_24490
fig|287.6770.peg.2022	F30658	166.837129530156	2	pelB	PA14_24490
fig|287.6770.peg.2022	F34365	196.6209346934	2	pelB	PA14_24490
fig|287.6770.peg.2022	M1608	187.0522617546	2	pelB	PA14_24490
fig|287.6770.peg.2022	M37351	263.930368627159	2	pelB	PA14_24490
fig|287.6770.peg.2022	UCBPP-PA14	405.667310915884	2	pelB	PA14_24490
fig|287.6770.peg.2022	W16407	236.288955650354	2	pelB	PA14_24490
fig|287.6770.peg.2022	W25637	1235.40476449727	2	pelB	PA14_24490
fig|287.6770.peg.2022	W36662	134.494229521824	2	pelB	PA14_24490
fig|287.6770.peg.2022	W91453	824.243215185326	2	pelB	PA14_24490
fig|287.6770.peg.2022	X9820	212.1737816626	2	pelB	PA14_24490
fig|287.6770.peg.2022	F22031	144.5381628248	3	pelB	PA14_24490
fig|287.6770.peg.2022	F30658	99.2845278134603	3	pelB	PA14_24490
fig|287.6770.peg.2022	F34365	190.354402972309	3	pelB	PA14_24490
fig|287.6770.peg.2022	M1608	435.392297708494	3	pelB	PA14_24490
fig|287.6770.peg.2022	M37351	221.627667601691	3	pelB	PA14_24490
fig|287.6770.peg.2022	UCBPP-PA14	1285.99347976714	3	pelB	PA14_24490
fig|287.6770.peg.2022	W16407	218.003570853837	3	pelB	PA14_24490
fig|287.6770.peg.2022	W25637	964.024204774387	3	pelB	PA14_24490
fig|287.6770.peg.2022	W36662	120.683723488141	3	pelB	PA14_24490
fig|287.6770.peg.2022	W91453	806.591959232171	3	pelB	PA14_24490
fig|287.6770.peg.2022	X9820	183.149161681954	3	pelB	PA14_24490
fig|287.6770.peg.2023	F22031	20.7113132631831	1	pelC	PA14_24500
fig|287.6770.peg.2023	F30658	8.07865759086382	1	pelC	PA14_24500
fig|287.6770.peg.2023	F34365	15.639815707412	1	pelC	PA14_24500
fig|287.6770.peg.2023	M1608	19.4841543644423	1	pelC	PA14_24500
fig|287.6770.peg.2023	M37351	20.9529374741844	1	pelC	PA14_24500
fig|287.6770.peg.2023	UCBPP-PA14	59.7618120823701	1	pelC	PA14_24500
fig|287.6770.peg.2023	W16407	18.7595883741542	1	pelC	PA14_24500
fig|287.6770.peg.2023	W25637	164.155145100128	1	pelC	PA14_24500
fig|287.6770.peg.2023	W36662	7.26551492856988	1	pelC	PA14_24500
fig|287.6770.peg.2023	W91453	125.091686347488	1	pelC	PA14_24500
fig|287.6770.peg.2023	X9820	3.7576127449925	1	pelC	PA14_24500
fig|287.6770.peg.2023	F22031	20.1508377579561	2	pelC	PA14_24500
fig|287.6770.peg.2023	F30658	16.2202764820985	2	pelC	PA14_24500
fig|287.6770.peg.2023	F34365	30.7840857348252	2	pelC	PA14_24500
fig|287.6770.peg.2023	M1608	11.4230388857771	2	pelC	PA14_24500
fig|287.6770.peg.2023	M37351	28.4738157025151	2	pelC	PA14_24500
fig|287.6770.peg.2023	UCBPP-PA14	32.2453503548523	2	pelC	PA14_24500
fig|287.6770.peg.2023	W16407	14.2210945530306	2	pelC	PA14_24500
fig|287.6770.peg.2023	W25637	136.214331655979	2	pelC	PA14_24500
fig|287.6770.peg.2023	W36662	8.34791769445807	2	pelC	PA14_24500
fig|287.6770.peg.2023	W91453	115.661898733539	2	pelC	PA14_24500
fig|287.6770.peg.2023	X9820	30.4508668126879	2	pelC	PA14_24500
fig|287.6770.peg.2023	F22031	17.1304489273837	3	pelC	PA14_24500
fig|287.6770.peg.2023	F30658	17.2668744023409	3	pelC	PA14_24500
fig|287.6770.peg.2023	F34365	20.5123279064989	3	pelC	PA14_24500
fig|287.6770.peg.2023	M1608	61.1997205614349	3	pelC	PA14_24500
fig|287.6770.peg.2023	M37351	16.059975913166	3	pelC	PA14_24500
fig|287.6770.peg.2023	UCBPP-PA14	127.011701705397	3	pelC	PA14_24500
fig|287.6770.peg.2023	W16407	28.1631407323138	3	pelC	PA14_24500
fig|287.6770.peg.2023	W25637	131.759453749892	3	pelC	PA14_24500
fig|287.6770.peg.2023	W36662	15.3597466257634	3	pelC	PA14_24500
fig|287.6770.peg.2023	W91453	109.584373608162	3	pelC	PA14_24500
fig|287.6770.peg.2023	X9820	24.0498899178323	3	pelC	PA14_24500
fig|287.6770.peg.2024	F22031	42.219215498027	1	pelD	PA14_24510
fig|287.6770.peg.2024	F30658	32.3146303634553	1	pelD	PA14_24510
fig|287.6770.peg.2024	F34365	154.660399773296	1	pelD	PA14_24510
fig|287.6770.peg.2024	M1608	86.5962416197435	1	pelD	PA14_24510
fig|287.6770.peg.2024	M37351	72.0257225675089	1	pelD	PA14_24510
fig|287.6770.peg.2024	UCBPP-PA14	248.011520141836	1	pelD	PA14_24510
fig|287.6770.peg.2024	W16407	78.3488690920556	1	pelD	PA14_24510
fig|287.6770.peg.2024	W25637	499.353063766125	1	pelD	PA14_24510
fig|287.6770.peg.2024	W36662	65.3896343571289	1	pelD	PA14_24510
fig|287.6770.peg.2024	W91453	330.444512490185	1	pelD	PA14_24510
fig|287.6770.peg.2024	X9820	79.8492708310907	1	pelD	PA14_24510
fig|287.6770.peg.2024	F22031	56.7887245906035	2	pelD	PA14_24510
fig|287.6770.peg.2024	F30658	69.5154706375651	2	pelD	PA14_24510
fig|287.6770.peg.2024	F34365	161.864708863758	2	pelD	PA14_24510
fig|287.6770.peg.2024	M1608	62.8267138717741	2	pelD	PA14_24510
fig|287.6770.peg.2024	M37351	98.5632082010139	2	pelD	PA14_24510
fig|287.6770.peg.2024	UCBPP-PA14	140.423299932421	2	pelD	PA14_24510
fig|287.6770.peg.2024	W16407	82.044776267484	2	pelD	PA14_24510
fig|287.6770.peg.2024	W25637	459.575310282781	2	pelD	PA14_24510
fig|287.6770.peg.2024	W36662	55.6527846297204	2	pelD	PA14_24510
fig|287.6770.peg.2024	W91453	327.505797466548	2	pelD	PA14_24510
fig|287.6770.peg.2024	X9820	107.069176857516	2	pelD	PA14_24510
fig|287.6770.peg.2024	F22031	55.1386324850164	3	pelD	PA14_24510
fig|287.6770.peg.2024	F30658	34.5337488046818	3	pelD	PA14_24510
fig|287.6770.peg.2024	F34365	178.86749934467	3	pelD	PA14_24510
fig|287.6770.peg.2024	M1608	145.130765902831	3	pelD	PA14_24510
fig|287.6770.peg.2024	M37351	91.0065301746075	3	pelD	PA14_24510
fig|287.6770.peg.2024	UCBPP-PA14	415.056096644421	3	pelD	PA14_24510
fig|287.6770.peg.2024	W16407	67.8001536148295	3	pelD	PA14_24510
fig|287.6770.peg.2024	W25637	373.476437247894	3	pelD	PA14_24510
fig|287.6770.peg.2024	W36662	65.827485538986	3	pelD	PA14_24510
fig|287.6770.peg.2024	W91453	313.462277995441	3	pelD	PA14_24510
fig|287.6770.peg.2024	X9820	78.6246401159903	3	pelD	PA14_24510
fig|287.6770.peg.2025	F22031	82.0486640810713	1	pelE	PA14_24530
fig|287.6770.peg.2025	F30658	63.4751667853586	1	pelE	PA14_24530
fig|287.6770.peg.2025	F34365	66.9036560817069	1	pelE	PA14_24530
fig|287.6770.peg.2025	M1608	101.750583903199	1	pelE	PA14_24530
fig|287.6770.peg.2025	M37351	91.6691014495568	1	pelE	PA14_24530
fig|287.6770.peg.2025	UCBPP-PA14	204.186191281431	1	pelE	PA14_24530
fig|287.6770.peg.2025	W16407	107.040004252527	1	pelE	PA14_24530
fig|287.6770.peg.2025	W25637	305.351528647791	1	pelE	PA14_24530
fig|287.6770.peg.2025	W36662	118.064617589261	1	pelE	PA14_24530
fig|287.6770.peg.2025	W91453	219.091219440976	1	pelE	PA14_24530
fig|287.6770.peg.2025	X9820	97.6979313698051	1	pelE	PA14_24530
fig|287.6770.peg.2025	F22031	83.3511925442729	2	pelE	PA14_24530
fig|287.6770.peg.2025	F30658	99.6388412471766	2	pelE	PA14_24530
fig|287.6770.peg.2025	F34365	109.233852607444	2	pelE	PA14_24530
fig|287.6770.peg.2025	M1608	99.9515902505498	2	pelE	PA14_24530
fig|287.6770.peg.2025	M37351	121.561290114584	2	pelE	PA14_24530
fig|287.6770.peg.2025	UCBPP-PA14	158.106233997986	2	pelE	PA14_24530
fig|287.6770.peg.2025	W16407	119.23840817541	2	pelE	PA14_24530
fig|287.6770.peg.2025	W25637	312.70072658416	2	pelE	PA14_24530
fig|287.6770.peg.2025	W36662	103.885197975478	2	pelE	PA14_24530
fig|287.6770.peg.2025	W91453	206.973924049491	2	pelE	PA14_24530
fig|287.6770.peg.2025	X9820	70.7245938875332	2	pelE	PA14_24530
fig|287.6770.peg.2025	F22031	84.5815915789572	3	pelE	PA14_24530
fig|287.6770.peg.2025	F30658	70.5064038095588	3	pelE	PA14_24530
fig|287.6770.peg.2025	F34365	83.6902978585153	3	pelE	PA14_24530
fig|287.6770.peg.2025	M1608	145.130765902831	3	pelE	PA14_24530
fig|287.6770.peg.2025	M37351	140.257122974983	3	pelE	PA14_24530
fig|287.6770.peg.2025	UCBPP-PA14	287.288372905064	3	pelE	PA14_24530
fig|287.6770.peg.2025	W16407	111.609483642873	3	pelE	PA14_24530
fig|287.6770.peg.2025	W25637	265.414726978199	3	pelE	PA14_24530
fig|287.6770.peg.2025	W36662	105.323976862378	3	pelE	PA14_24530
fig|287.6770.peg.2025	W91453	240.830774557473	3	pelE	PA14_24530
fig|287.6770.peg.2025	X9820	93.4245723731179	3	pelE	PA14_24530
fig|287.6770.peg.2026	F22031	88.4213758543584	1	pelF	PA14_24550
fig|287.6770.peg.2026	F30658	73.8620122593264	1	pelF	PA14_24550
fig|287.6770.peg.2026	F34365	127.725161610531	1	pelF	PA14_24550
fig|287.6770.peg.2026	M1608	121.234738267641	1	pelF	PA14_24550
fig|287.6770.peg.2026	M37351	115.241156108014	1	pelF	PA14_24550
fig|287.6770.peg.2026	UCBPP-PA14	294.824939606359	1	pelF	PA14_24550
fig|287.6770.peg.2026	W16407	146.766191397794	1	pelF	PA14_24550
fig|287.6770.peg.2026	W25637	414.405646022002	1	pelF	PA14_24550
fig|287.6770.peg.2026	W36662	153.484002866039	1	pelF	PA14_24550
fig|287.6770.peg.2026	W91453	340.567539131022	1	pelF	PA14_24550
fig|287.6770.peg.2026	X9820	139.971074750971	1	pelF	PA14_24550
fig|287.6770.peg.2026	F22031	111.745554839575	2	pelF	PA14_24550
fig|287.6770.peg.2026	F30658	84.5771559423708	2	pelF	PA14_24550
fig|287.6770.peg.2026	F34365	138.031868294861	2	pelF	PA14_24550
fig|287.6770.peg.2026	M1608	147.07162565438	2	pelF	PA14_24550
fig|287.6770.peg.2026	M37351	134.703051208052	2	pelF	PA14_24550
fig|287.6770.peg.2026	UCBPP-PA14	252.761939878359	2	pelF	PA14_24550
fig|287.6770.peg.2026	W16407	146.586666931238	2	pelF	PA14_24550
fig|287.6770.peg.2026	W25637	418.118774561396	2	pelF	PA14_24550
fig|287.6770.peg.2026	W36662	132.639136700834	2	pelF	PA14_24550
fig|287.6770.peg.2026	W91453	271.501088606097	2	pelF	PA14_24550
fig|287.6770.peg.2026	X9820	122.785753276967	2	pelF	PA14_24550
fig|287.6770.peg.2026	F22031	93.1468160426491	3	pelF	PA14_24550
fig|287.6770.peg.2026	F30658	84.8954658115096	3	pelF	PA14_24550
fig|287.6770.peg.2026	F34365	134.560871066632	3	pelF	PA14_24550
fig|287.6770.peg.2026	M1608	190.593415462754	3	pelF	PA14_24550
fig|287.6770.peg.2026	M37351	169.165079618682	3	pelF	PA14_24550
fig|287.6770.peg.2026	UCBPP-PA14	405.983832236893	3	pelF	PA14_24550
fig|287.6770.peg.2026	W16407	148.117258666243	3	pelF	PA14_24550
fig|287.6770.peg.2026	W25637	351.674513246113	3	pelF	PA14_24550
fig|287.6770.peg.2026	W36662	122.877973006107	3	pelF	PA14_24550
fig|287.6770.peg.2026	W91453	338.947016043851	3	pelF	PA14_24550
fig|287.6770.peg.2026	X9820	140.599356442712	3	pelF	PA14_24550
fig|287.6770.peg.2027	F22031	123.471290607437	1	pelG	PA14_24560
fig|287.6770.peg.2027	F30658	93.48160926571	1	pelG	PA14_24560
fig|287.6770.peg.2027	F34365	150.316006521238	1	pelG	PA14_24560
fig|287.6770.peg.2027	M1608	120.152285247394	1	pelG	PA14_24560
fig|287.6770.peg.2027	M37351	129.646300621516	1	pelG	PA14_24560
fig|287.6770.peg.2027	UCBPP-PA14	268.928154370665	1	pelG	PA14_24560
fig|287.6770.peg.2027	W16407	197.527430527859	1	pelG	PA14_24560
fig|287.6770.peg.2027	W25637	306.499466725414	1	pelG	PA14_24560
fig|287.6770.peg.2027	W36662	193.444334973173	1	pelG	PA14_24560
fig|287.6770.peg.2027	W91453	231.383466076278	1	pelG	PA14_24560
fig|287.6770.peg.2027	X9820	162.516751220926	1	pelG	PA14_24560
fig|287.6770.peg.2027	F22031	151.131283184671	2	pelG	PA14_24560
fig|287.6770.peg.2027	F30658	104.273205956348	2	pelG	PA14_24560
fig|287.6770.peg.2027	F34365	131.080623128933	2	pelG	PA14_24560
fig|287.6770.peg.2027	M1608	127.08130760427	2	pelG	PA14_24560
fig|287.6770.peg.2027	M37351	97.4680614432248	2	pelG	PA14_24560
fig|287.6770.peg.2027	UCBPP-PA14	236.119178404886	2	pelG	PA14_24560
fig|287.6770.peg.2027	W16407	265.825075106648	2	pelG	PA14_24560
fig|287.6770.peg.2027	W25637	316.254143931708	2	pelG	PA14_24560
fig|287.6770.peg.2027	W36662	167.885900299657	2	pelG	PA14_24560
fig|287.6770.peg.2027	W91453	226.453822783561	2	pelG	PA14_24560
fig|287.6770.peg.2027	X9820	138.502329696419	2	pelG	PA14_24560
fig|287.6770.peg.2027	F22031	164.880570926068	3	pelG	PA14_24560
fig|287.6770.peg.2027	F30658	102.16234021385	3	pelG	PA14_24560
fig|287.6770.peg.2027	F34365	130.458405485333	3	pelG	PA14_24560
fig|287.6770.peg.2027	M1608	223.816120910391	3	pelG	PA14_24560
fig|287.6770.peg.2027	M37351	116.702491635673	3	pelG	PA14_24560
fig|287.6770.peg.2027	UCBPP-PA14	320.553342399334	3	pelG	PA14_24560
fig|287.6770.peg.2027	W16407	252.425187304442	3	pelG	PA14_24560
fig|287.6770.peg.2027	W25637	203.800593929688	3	pelG	PA14_24560
fig|287.6770.peg.2027	W36662	190.89970806306	3	pelG	PA14_24560
fig|287.6770.peg.2027	W91453	215.346036509063	3	pelG	PA14_24560
fig|287.6770.peg.2027	X9820	149.849314103417	3	pelG	PA14_24560
fig|287.6770.peg.2028	F22031	43.0158044696879	1	PA14_24570	PA14_24570
fig|287.6770.peg.2028	F30658	32.3146303634553	1	PA14_24570	PA14_24570
fig|287.6770.peg.2028	F34365	13.0331797561767	1	PA14_24570	PA14_24570
fig|287.6770.peg.2028	M1608	20.5666073846891	1	PA14_24570	PA14_24570
fig|287.6770.peg.2028	M37351	14.4051445135018	1	PA14_24570	PA14_24570
fig|287.6770.peg.2028	UCBPP-PA14	11.952362416474	1	PA14_24570	PA14_24570
fig|287.6770.peg.2028	W16407	29.7946403589507	1	PA14_24570	PA14_24570
fig|287.6770.peg.2028	W25637	18.3670092419724	1	PA14_24570	PA14_24570
fig|287.6770.peg.2028	W36662	76.2879067499837	1	PA14_24570	PA14_24570
fig|287.6770.peg.2028	W91453	27.476786596558	1	PA14_24570	PA14_24570
fig|287.6770.peg.2028	X9820	24.4244828424513	1	PA14_24570	PA14_24570
fig|287.6770.peg.2028	F22031	44.8814113699931	2	PA14_24570	PA14_24570
fig|287.6770.peg.2028	F30658	38.2335088506608	2	PA14_24570	PA14_24570
fig|287.6770.peg.2028	F34365	18.8676654503767	2	PA14_24570	PA14_24570
fig|287.6770.peg.2028	M1608	17.1345583286657	2	PA14_24570	PA14_24570
fig|287.6770.peg.2028	M37351	16.4272013668356	2	PA14_24570	PA14_24570
fig|287.6770.peg.2028	UCBPP-PA14	19.7632792497482	2	PA14_24570	PA14_24570
fig|287.6770.peg.2028	W16407	26.2543284055949	2	PA14_24570	PA14_24570
fig|287.6770.peg.2028	W25637	9.47577959345941	2	PA14_24570	PA14_24570
fig|287.6770.peg.2028	W36662	52.8701453982344	2	PA14_24570	PA14_24570
fig|287.6770.peg.2028	W91453	25.5673670884665	2	PA14_24570	PA14_24570
fig|287.6770.peg.2028	X9820	14.7342903932361	2	PA14_24570	PA14_24570
fig|287.6770.peg.2028	F22031	39.0788366155942	3	PA14_24570	PA14_24570
fig|287.6770.peg.2028	F30658	28.7781240039015	3	PA14_24570	PA14_24570
fig|287.6770.peg.2028	F34365	17.230355441459	3	PA14_24570	PA14_24570
fig|287.6770.peg.2028	M1608	20.9827613353491	3	PA14_24570	PA14_24570
fig|287.6770.peg.2028	M37351	19.2719710957992	3	PA14_24570	PA14_24570
fig|287.6770.peg.2028	UCBPP-PA14	22.6806610188208	3	PA14_24570	PA14_24570
fig|287.6770.peg.2028	W16407	26.0769821595498	3	PA14_24570	PA14_24570
fig|287.6770.peg.2028	W25637	24.6456532194042	3	PA14_24570	PA14_24570
fig|287.6770.peg.2028	W36662	70.2159845749184	3	PA14_24570	PA14_24570
fig|287.6770.peg.2028	W91453	29.3074487556713	3	PA14_24570	PA14_24570
fig|287.6770.peg.2028	X9820	14.7999322571276	3	PA14_24570	PA14_24570
fig|287.6770.peg.2029	F22031	152.94508255889	1	PA14_24580	PA14_24580
fig|287.6770.peg.2029	F30658	185.809124589868	1	PA14_24580	PA14_24580
fig|287.6770.peg.2029	F34365	135.545069464237	1	PA14_24580	PA14_24580
fig|287.6770.peg.2029	M1608	150.460969814304	1	PA14_24580	PA14_24580
fig|287.6770.peg.2029	M37351	96.9073358181029	1	PA14_24580	PA14_24580
fig|287.6770.peg.2029	UCBPP-PA14	141.436288594943	1	PA14_24580	PA14_24580
fig|287.6770.peg.2029	W16407	175.457326558265	1	PA14_24580	PA14_24580
fig|287.6770.peg.2029	W25637	130.864940849053	1	PA14_24580	PA14_24580
fig|287.6770.peg.2029	W36662	223.414584053524	1	PA14_24580	PA14_24580
fig|287.6770.peg.2029	W91453	146.060812960651	1	PA14_24580	PA14_24580
fig|287.6770.peg.2029	X9820	162.516751220926	1	PA14_24580	PA14_24580
fig|287.6770.peg.2029	F22031	136.476128451612	2	PA14_24580	PA14_24580
fig|287.6770.peg.2029	F30658	181.898814834962	2	PA14_24580	PA14_24580
fig|287.6770.peg.2029	F34365	141.010973365973	2	PA14_24580	PA14_24580
fig|287.6770.peg.2029	M1608	92.8121909469391	2	PA14_24580	PA14_24580
fig|287.6770.peg.2029	M37351	122.656436872373	2	PA14_24580	PA14_24580
fig|287.6770.peg.2029	UCBPP-PA14	113.378812538029	2	PA14_24580	PA14_24580
fig|287.6770.peg.2029	W16407	118.144477825177	2	PA14_24580	PA14_24580
fig|287.6770.peg.2029	W25637	93.5733234854116	2	PA14_24580	PA14_24580
fig|287.6770.peg.2029	W36662	185.509282099068	2	PA14_24580	PA14_24580
fig|287.6770.peg.2029	W91453	133.924303796729	2	PA14_24580	PA14_24580
fig|287.6770.peg.2029	X9820	216.102925767462	2	PA14_24580	PA14_24580
fig|287.6770.peg.2029	F22031	153.103387288492	3	PA14_24580	PA14_24580
fig|287.6770.peg.2029	F30658	254.686397434529	3	PA14_24580	PA14_24580
fig|287.6770.peg.2029	F34365	160.816650786951	3	PA14_24580	PA14_24580
fig|287.6770.peg.2029	M1608	132.016540068238	3	PA14_24580	PA14_24580
fig|287.6770.peg.2029	M37351	89.9358651137298	3	PA14_24580	PA14_24580
fig|287.6770.peg.2029	UCBPP-PA14	120.20750339975	3	PA14_24580	PA14_24580
fig|287.6770.peg.2029	W16407	143.944941520715	3	PA14_24580	PA14_24580
fig|287.6770.peg.2029	W25637	125.124085575437	3	PA14_24580	PA14_24580
fig|287.6770.peg.2029	W36662	172.248587160347	3	PA14_24580	PA14_24580
fig|287.6770.peg.2029	W91453	114.681321217844	3	PA14_24580	PA14_24580
fig|287.6770.peg.2029	X9820	154.474292933769	3	PA14_24580	PA14_24580
fig|287.6770.peg.203	F22031	3.18635588664355	1	fig|287.6770.peg.203
fig|287.6770.peg.203	F30658	9.2327515324158	1	fig|287.6770.peg.203
fig|287.6770.peg.203	F34365	13.9020584065884	1	fig|287.6770.peg.203
fig|287.6770.peg.203	M1608	32.4735906074038	1	fig|287.6770.peg.203
fig|287.6770.peg.203	M37351	14.4051445135018	1	fig|287.6770.peg.203
fig|287.6770.peg.203	UCBPP-PA14	5.97618120823701	1	fig|287.6770.peg.203
fig|287.6770.peg.203	W16407	12.1385571832762	1	fig|287.6770.peg.203
fig|287.6770.peg.203	W25637	16.0711330867258	1	fig|287.6770.peg.203
fig|287.6770.peg.203	W36662	4.54094683035617	1	fig|287.6770.peg.203
fig|287.6770.peg.203	W91453	11.5691733038139	1	fig|287.6770.peg.203
fig|287.6770.peg.203	X9820	8.45462867623313	1	fig|287.6770.peg.203
fig|287.6770.peg.203	F22031	6.4116301957133	2	fig|287.6770.peg.203
fig|287.6770.peg.203	F30658	6.95154706375651	2	fig|287.6770.peg.203
fig|287.6770.peg.203	F34365	15.8885603792646	2	fig|287.6770.peg.203
fig|287.6770.peg.203	M1608	37.1248763787756	2	fig|287.6770.peg.203
fig|287.6770.peg.203	M37351	14.2369078512576	2	fig|287.6770.peg.203
fig|287.6770.peg.203	UCBPP-PA14	11.4418985130121	2	fig|287.6770.peg.203
fig|287.6770.peg.203	W16407	6.56358210139872	2	fig|287.6770.peg.203
fig|287.6770.peg.203	W25637	8.29130714427698	2	fig|287.6770.peg.203
fig|287.6770.peg.203	W36662	7.42037128396272	2	fig|287.6770.peg.203
fig|287.6770.peg.203	W91453	7.30496202527615	2	fig|287.6770.peg.203
fig|287.6770.peg.203	X9820	16.6988624456676	2	fig|287.6770.peg.203
fig|287.6770.peg.203	F22031	4.81793876082668	3	fig|287.6770.peg.203
fig|287.6770.peg.203	F30658	12.9501558017557	3	fig|287.6770.peg.203
fig|287.6770.peg.203	F34365	17.230355441459	3	fig|287.6770.peg.203
fig|287.6770.peg.203	M1608	55.0797485052914	3	fig|287.6770.peg.203
fig|287.6770.peg.203	M37351	25.6959614610656	3	fig|287.6770.peg.203
fig|287.6770.peg.203	UCBPP-PA14	9.07226440752833	3	fig|287.6770.peg.203
fig|287.6770.peg.203	W16407	11.4738721502019	3	fig|287.6770.peg.203
fig|287.6770.peg.203	W25637	13.2707363489099	3	fig|287.6770.peg.203
fig|287.6770.peg.203	W36662	4.3884990359324	3	fig|287.6770.peg.203
fig|287.6770.peg.203	W91453	20.3877904387279	3	fig|287.6770.peg.203
fig|287.6770.peg.203	X9820	7.39996612856379	3	fig|287.6770.peg.203
fig|287.6770.peg.2030	F22031	391.921774057156	1	PA14_24590	PA14_24590
fig|287.6770.peg.2030	F30658	345.07408852404	1	PA14_24590	PA14_24590
fig|287.6770.peg.2030	F34365	189.415545789768	1	PA14_24590	PA14_24590
fig|287.6770.peg.2030	M1608	185.099466462202	1	PA14_24590	PA14_24590
fig|287.6770.peg.2030	M37351	231.791870808165	1	PA14_24590	PA14_24590
fig|287.6770.peg.2030	UCBPP-PA14	254.983731551446	1	PA14_24590	PA14_24590
fig|287.6770.peg.2030	W16407	333.258569940856	1	PA14_24590	PA14_24590
fig|287.6770.peg.2030	W25637	221.552048981292	1	PA14_24590	PA14_24590
fig|287.6770.peg.2030	W36662	329.672739883858	1	PA14_24590	PA14_24590
fig|287.6770.peg.2030	W91453	271.875572639627	1	PA14_24590	PA14_24590
fig|287.6770.peg.2030	X9820	360.73082351928	1	PA14_24590	PA14_24590
fig|287.6770.peg.2030	F22031	359.051290959945	2	PA14_24590	PA14_24590
fig|287.6770.peg.2030	F30658	296.599341386944	2	PA14_24590	PA14_24590
fig|287.6770.peg.2030	F34365	180.732374314135	2	PA14_24590	PA14_24590
fig|287.6770.peg.2030	M1608	152.783145097269	2	PA14_24590	PA14_24590
fig|287.6770.peg.2030	M37351	227.790525620121	2	PA14_24590	PA14_24590
fig|287.6770.peg.2030	UCBPP-PA14	259.002975430911	2	PA14_24590	PA14_24590
fig|287.6770.peg.2030	W16407	254.885771604317	2	PA14_24590	PA14_24590
fig|287.6770.peg.2030	W25637	203.729261259377	2	PA14_24590	PA14_24590
fig|287.6770.peg.2030	W36662	277.336376738107	2	PA14_24590	PA14_24590
fig|287.6770.peg.2030	W91453	239.846253163234	2	PA14_24590	PA14_24590
fig|287.6770.peg.2030	X9820	297.632665943369	2	PA14_24590	PA14_24590
fig|287.6770.peg.2030	F22031	336.720386728887	3	PA14_24590	PA14_24590
fig|287.6770.peg.2030	F30658	343.898581846623	3	PA14_24590	PA14_24590
fig|287.6770.peg.2030	F34365	268.301249017005	3	PA14_24590	PA14_24590
fig|287.6770.peg.2030	M1608	203.707641297348	3	PA14_24590	PA14_24590
fig|287.6770.peg.2030	M37351	194.861041079748	3	PA14_24590	PA14_24590
fig|287.6770.peg.2030	UCBPP-PA14	229.830698324051	3	PA14_24590	PA14_24590
fig|287.6770.peg.2030	W16407	367.163908806462	3	PA14_24590	PA14_24590
fig|287.6770.peg.2030	W25637	236.029525062755	3	PA14_24590	PA14_24590
fig|287.6770.peg.2030	W36662	314.87480582815	3	PA14_24590	PA14_24590
fig|287.6770.peg.2030	W91453	256.121617386519	3	PA14_24590	PA14_24590
fig|287.6770.peg.2030	X9820	295.073649376481	3	PA14_24590	PA14_24590
fig|287.6770.peg.2031	F22031	399.091074802104	1	PA14_24600	PA14_24600
fig|287.6770.peg.2031	F30658	715.538243762224	1	PA14_24600	PA14_24600
fig|287.6770.peg.2031	F34365	428.357174653006	1	PA14_24600	PA14_24600
fig|287.6770.peg.2031	M1608	318.241187952557	1	PA14_24600	PA14_24600
fig|287.6770.peg.2031	M37351	910.143221534885	1	PA14_24600	PA14_24600
fig|287.6770.peg.2031	UCBPP-PA14	567.737214782516	1	PA14_24600	PA14_24600
fig|287.6770.peg.2031	W16407	803.35178449319	1	PA14_24600	PA14_24600
fig|287.6770.peg.2031	W25637	317.978847501647	1	PA14_24600	PA14_24600
fig|287.6770.peg.2031	W36662	870.953602062314	1	PA14_24600	PA14_24600
fig|287.6770.peg.2031	W91453	331.890659153162	1	PA14_24600	PA14_24600
fig|287.6770.peg.2031	X9820	1138.55666173273	1	PA14_24600	PA14_24600
fig|287.6770.peg.2031	F22031	403.932702329938	2	PA14_24600	PA14_24600
fig|287.6770.peg.2031	F30658	542.220670973008	2	PA14_24600	PA14_24600
fig|287.6770.peg.2031	F34365	489.566266686091	2	PA14_24600	PA14_24600
fig|287.6770.peg.2031	M1608	285.575972144428	2	PA14_24600	PA14_24600
fig|287.6770.peg.2031	M37351	558.524846472412	2	PA14_24600	PA14_24600
fig|287.6770.peg.2031	UCBPP-PA14	627.224073031482	2	PA14_24600	PA14_24600
fig|287.6770.peg.2031	W16407	558.998408969125	2	PA14_24600	PA14_24600
fig|287.6770.peg.2031	W25637	341.128065364539	2	PA14_24600	PA14_24600
fig|287.6770.peg.2031	W36662	716.993375312898	2	PA14_24600	PA14_24600
fig|287.6770.peg.2031	W91453	373.770556959963	2	PA14_24600	PA14_24600
fig|287.6770.peg.2031	X9820	466.585862452476	2	PA14_24600	PA14_24600
fig|287.6770.peg.2031	F22031	352.780182598309	3	PA14_24600	PA14_24600
fig|287.6770.peg.2031	F30658	682.041538892467	3	PA14_24600	PA14_24600
fig|287.6770.peg.2031	F34365	631.779699520165	3	PA14_24600	PA14_24600
fig|287.6770.peg.2031	M1608	429.272325652351	3	PA14_24600	PA14_24600
fig|287.6770.peg.2031	M37351	492.505928003758	3	PA14_24600	PA14_24600
fig|287.6770.peg.2031	UCBPP-PA14	501.998630549901	3	PA14_24600	PA14_24600
fig|287.6770.peg.2031	W16407	654.01071256151	3	PA14_24600	PA14_24600
fig|287.6770.peg.2031	W25637	382.007624900765	3	PA14_24600	PA14_24600
fig|287.6770.peg.2031	W36662	708.742594303083	3	PA14_24600	PA14_24600
fig|287.6770.peg.2031	W91453	463.822232481059	3	PA14_24600	PA14_24600
fig|287.6770.peg.2031	X9820	607.722218308302	3	PA14_24600	PA14_24600
fig|287.6770.peg.2032	F22031	518.579420551237	1	PA14_24610	PA14_24610
fig|287.6770.peg.2032	F30658	478.94898574407	1	PA14_24610	PA14_24610
fig|287.6770.peg.2032	F34365	390.9953926853	1	PA14_24610	PA14_24610
fig|287.6770.peg.2032	M1608	499.010842333772	1	PA14_24610	PA14_24610
fig|287.6770.peg.2032	M37351	463.58374161633	1	PA14_24610	PA14_24610
fig|287.6770.peg.2032	UCBPP-PA14	485.066708068571	1	PA14_24610	PA14_24610
fig|287.6770.peg.2032	W16407	568.305177217023	1	PA14_24610	PA14_24610
fig|287.6770.peg.2032	W25637	357.008742140838	1	PA14_24610	PA14_24610
fig|287.6770.peg.2032	W36662	592.139466678445	1	PA14_24610	PA14_24610
fig|287.6770.peg.2032	W91453	424.444045583673	1	PA14_24610	PA14_24610
fig|287.6770.peg.2032	X9820	630.339537972492	1	PA14_24610	PA14_24610
fig|287.6770.peg.2032	F22031	567.887245906035	2	PA14_24610	PA14_24610
fig|287.6770.peg.2032	F30658	522.524620959031	2	PA14_24610	PA14_24610
fig|287.6770.peg.2032	F34365	513.399107254988	2	PA14_24610	PA14_24610
fig|287.6770.peg.2032	M1608	488.334912366972	2	PA14_24610	PA14_24610
fig|287.6770.peg.2032	M37351	485.150013700546	2	PA14_24610	PA14_24610
fig|287.6770.peg.2032	UCBPP-PA14	457.675940520485	2	PA14_24610	PA14_24610
fig|287.6770.peg.2032	W16407	511.9594039091	2	PA14_24610	PA14_24610
fig|287.6770.peg.2032	W25637	368.370931695734	2	PA14_24610	PA14_24610
fig|287.6770.peg.2032	W36662	513.860711414419	2	PA14_24610	PA14_24610
fig|287.6770.peg.2032	W91453	402.990405061068	2	PA14_24610	PA14_24610
fig|287.6770.peg.2032	X9820	679.741930141291	2	PA14_24610	PA14_24610
fig|287.6770.peg.2032	F22031	518.731406582339	3	PA14_24610	PA14_24610
fig|287.6770.peg.2032	F30658	539.589825073154	3	PA14_24610	PA14_24610
fig|287.6770.peg.2032	F34365	465.219596919394	3	PA14_24610	PA14_24610
fig|287.6770.peg.2032	M1608	500.089145159154	3	PA14_24610	PA14_24610
fig|287.6770.peg.2032	M37351	492.505928003758	3	PA14_24610	PA14_24610
fig|287.6770.peg.2032	UCBPP-PA14	436.224713595321	3	PA14_24610	PA14_24610
fig|287.6770.peg.2032	W16407	479.816471735717	3	PA14_24610	PA14_24610
fig|287.6770.peg.2032	W25637	447.413396906107	3	PA14_24610	PA14_24610
fig|287.6770.peg.2032	W36662	505.774513891209	3	PA14_24610	PA14_24610
fig|287.6770.peg.2032	W91453	461.273758676218	3	PA14_24610	PA14_24610
fig|287.6770.peg.2032	X9820	632.697103992204	3	PA14_24610	PA14_24610
fig|287.6770.peg.2033	F22031	1947.66003571087	1	PA14_24620	PA14_24620
fig|287.6770.peg.2033	F30658	1261.42467811631	1	PA14_24620	PA14_24620
fig|287.6770.peg.2033	F34365	1101.73812872213	1	PA14_24620	PA14_24620
fig|287.6770.peg.2033	M1608	1251.31569140529	1	PA14_24620	PA14_24620
fig|287.6770.peg.2033	M37351	1148.48288530373	1	PA14_24620	PA14_24620
fig|287.6770.peg.2033	UCBPP-PA14	1156.39106379386	1	PA14_24620	PA14_24620
fig|287.6770.peg.2033	W16407	1472.07593477186	1	PA14_24620	PA14_24620
fig|287.6770.peg.2033	W25637	1092.83704989736	1	PA14_24620	PA14_24620
fig|287.6770.peg.2033	W36662	1478.53228796397	1	PA14_24620	PA14_24620
fig|287.6770.peg.2033	W91453	1238.62461683958	1	PA14_24620	PA14_24620
fig|287.6770.peg.2033	X9820	1402.52895706845	1	PA14_24620	PA14_24620
fig|287.6770.peg.2033	F22031	1877.69170017318	2	PA14_24620	PA14_24620
fig|287.6770.peg.2033	F30658	1184.08018319319	2	PA14_24620	PA14_24620
fig|287.6770.peg.2033	F34365	1127.09475190408	2	PA14_24620	PA14_24620
fig|287.6770.peg.2033	M1608	1159.43844690638	2	PA14_24620	PA14_24620
fig|287.6770.peg.2033	M37351	1109.3836656403	2	PA14_24620	PA14_24620
fig|287.6770.peg.2033	UCBPP-PA14	1092.18122169661	2	PA14_24620	PA14_24620
fig|287.6770.peg.2033	W16407	1227.38985296156	2	PA14_24620	PA14_24620
fig|287.6770.peg.2033	W25637	1115.77304712985	2	PA14_24620	PA14_24620
fig|287.6770.peg.2033	W36662	1223.43371544335	2	PA14_24620	PA14_24620
fig|287.6770.peg.2033	W91453	1170.01141771506	2	PA14_24620	PA14_24620
fig|287.6770.peg.2033	X9820	1320.19241923395	2	PA14_24620	PA14_24620
fig|287.6770.peg.2033	F22031	1821.18085159248	3	PA14_24620	PA14_24620
fig|287.6770.peg.2033	F30658	1214.43683296465	3	PA14_24620	PA14_24620
fig|287.6770.peg.2033	F34365	1119.97310369484	3	PA14_24620	PA14_24620
fig|287.6770.peg.2033	M1608	1261.58852528787	3	PA14_24620	PA14_24620
fig|287.6770.peg.2033	M37351	1148.82361032181	3	PA14_24620	PA14_24620
fig|287.6770.peg.2033	UCBPP-PA14	1092.4518390732	3	PA14_24620	PA14_24620
fig|287.6770.peg.2033	W16407	1224.57508221246	3	PA14_24620	PA14_24620
fig|287.6770.peg.2033	W25637	1238.91802914466	3	PA14_24620	PA14_24620
fig|287.6770.peg.2033	W36662	1518.42066643261	3	PA14_24620	PA14_24620
fig|287.6770.peg.2033	W91453	1313.73824639553	3	PA14_24620	PA14_24620
fig|287.6770.peg.2033	X9820	1494.79315796989	3	PA14_24620	PA14_24620
fig|287.6770.peg.2034	F22031	231.807390753318	1	PA14_24630	PA14_24630
fig|287.6770.peg.2034	F30658	242.359727725915	1	PA14_24630	PA14_24630
fig|287.6770.peg.2034	F34365	201.579846895532	1	PA14_24630	PA14_24630
fig|287.6770.peg.2034	M1608	305.251751709596	1	PA14_24630	PA14_24630
fig|287.6770.peg.2034	M37351	350.961702692589	1	PA14_24630	PA14_24630
fig|287.6770.peg.2034	UCBPP-PA14	252.9916711487	1	PA14_24630	PA14_24630
fig|287.6770.peg.2034	W16407	328.844549146938	1	PA14_24630	PA14_24630
fig|287.6770.peg.2034	W25637	206.628853972189	1	PA14_24630	PA14_24630
fig|287.6770.peg.2034	W36662	300.610680169579	1	PA14_24630	PA14_24630
fig|287.6770.peg.2034	W91453	210.414339463116	1	PA14_24630	PA14_24630
fig|287.6770.peg.2034	X9820	311.881857834378	1	PA14_24630	PA14_24630
fig|287.6770.peg.2034	F22031	272.036309732407	2	PA14_24630	PA14_24630
fig|287.6770.peg.2034	F30658	260.683014890869	2	PA14_24630	PA14_24630
fig|287.6770.peg.2034	F34365	227.405020428225	2	PA14_24630	PA14_24630
fig|287.6770.peg.2034	M1608	324.128728383926	2	PA14_24630	PA14_24630
fig|287.6770.peg.2034	M37351	209.173030737707	2	PA14_24630	PA14_24630
fig|287.6770.peg.2034	UCBPP-PA14	313.091950219695	2	PA14_24630	PA14_24630
fig|287.6770.peg.2034	W16407	297.549055263409	2	PA14_24630	PA14_24630
fig|287.6770.peg.2034	W25637	184.777702072458	2	PA14_24630	PA14_24630
fig|287.6770.peg.2034	W36662	272.69864468563	2	PA14_24630	PA14_24630
fig|287.6770.peg.2034	W91453	256.891164555545	2	PA14_24630	PA14_24630
fig|287.6770.peg.2034	X9820	130.644041486693	2	PA14_24630	PA14_24630
fig|287.6770.peg.2034	F22031	206.636040186566	3	PA14_24630	PA14_24630
fig|287.6770.peg.2034	F30658	143.890620019508	3	PA14_24630	PA14_24630
fig|287.6770.peg.2034	F34365	235.481524366607	3	PA14_24630	PA14_24630
fig|287.6770.peg.2034	M1608	308.621447974093	3	PA14_24630	PA14_24630
fig|287.6770.peg.2034	M37351	278.372915828211	3	PA14_24630	PA14_24630
fig|287.6770.peg.2034	UCBPP-PA14	307.700967822003	3	PA14_24630	PA14_24630
fig|287.6770.peg.2034	W16407	357.776195229024	3	PA14_24630	PA14_24630
fig|287.6770.peg.2034	W25637	237.925344541171	3	PA14_24630	PA14_24630
fig|287.6770.peg.2034	W36662	250.144445048147	3	PA14_24630	PA14_24630
fig|287.6770.peg.2034	W91453	215.346036509063	3	PA14_24630	PA14_24630
fig|287.6770.peg.2034	X9820	249.748856839028	3	PA14_24630	PA14_24630
fig|287.6770.peg.2035	F22031	2510.84843867512	1	pyrD	PA14_24640
fig|287.6770.peg.2035	F30658	2945.24773884064	1	pyrD	PA14_24640
fig|287.6770.peg.2035	F34365	3911.69168415382	1	pyrD	PA14_24640
fig|287.6770.peg.2035	M1608	3411.89191981789	1	pyrD	PA14_24640
fig|287.6770.peg.2035	M37351	2431.85030559753	1	pyrD	PA14_24640
fig|287.6770.peg.2035	UCBPP-PA14	2746.05526518491	1	pyrD	PA14_24640
fig|287.6770.peg.2035	W16407	2690.3456738934	1	pyrD	PA14_24640
fig|287.6770.peg.2035	W25637	4706.54611825543	1	pyrD	PA14_24640
fig|287.6770.peg.2035	W36662	2864.42926058868	1	pyrD	PA14_24640
fig|287.6770.peg.2035	W91453	4276.25568242222	1	pyrD	PA14_24640
fig|287.6770.peg.2035	X9820	2402.99335042271	1	pyrD	PA14_24640
fig|287.6770.peg.2035	F22031	2269.71708928251	2	pyrD	PA14_24640
fig|287.6770.peg.2035	F30658	2583.65832536284	2	pyrD	PA14_24640
fig|287.6770.peg.2035	F34365	2872.85032357578	2	pyrD	PA14_24640
fig|287.6770.peg.2035	M1608	3074.22534013477	2	pyrD	PA14_24640
fig|287.6770.peg.2035	M37351	3346.76849180331	2	pyrD	PA14_24640
fig|287.6770.peg.2035	UCBPP-PA14	2498.49456620501	2	pyrD	PA14_24640
fig|287.6770.peg.2035	W16407	2366.17134755424	2	pyrD	PA14_24640
fig|287.6770.peg.2035	W25637	4760.39477326417	2	pyrD	PA14_24640
fig|287.6770.peg.2035	W36662	3098.00501105444	2	pyrD	PA14_24640
fig|287.6770.peg.2035	W91453	4180.87326579972	2	pyrD	PA14_24640
fig|287.6770.peg.2035	X9820	3929.14410486295	2	pyrD	PA14_24640
fig|287.6770.peg.2035	F22031	2523.52925761522	3	pyrD	PA14_24640
fig|287.6770.peg.2035	F30658	2936.80755459815	3	pyrD	PA14_24640
fig|287.6770.peg.2035	F34365	2941.46782179193	3	pyrD	PA14_24640
fig|287.6770.peg.2035	M1608	2885.1296836105	3	pyrD	PA14_24640
fig|287.6770.peg.2035	M37351	2957.1768981443	3	pyrD	PA14_24640
fig|287.6770.peg.2035	UCBPP-PA14	2017.82280864109	3	pyrD	PA14_24640
fig|287.6770.peg.2035	W16407	2415.7716272607	3	pyrD	PA14_24640
fig|287.6770.peg.2035	W25637	3423.84997801877	3	pyrD	PA14_24640
fig|287.6770.peg.2035	W36662	3168.49630394319	3	pyrD	PA14_24640
fig|287.6770.peg.2035	W91453	4357.89020627808	3	pyrD	PA14_24640
fig|287.6770.peg.2035	X9820	2910.96167582378	3	pyrD	PA14_24640
fig|287.6770.peg.2036	F22031	16758.6387858017	1	rmf	PA14_24650
fig|287.6770.peg.2036	F30658	8258.69624574593	1	rmf	PA14_24650
fig|287.6770.peg.2036	F34365	1860.26919053162	1	rmf	PA14_24650
fig|287.6770.peg.2036	M1608	6133.17881271833	1	rmf	PA14_24650
fig|287.6770.peg.2036	M37351	1811.11953292482	1	rmf	PA14_24650
fig|287.6770.peg.2036	UCBPP-PA14	1945.24698328115	1	rmf	PA14_24650
fig|287.6770.peg.2036	W16407	2690.3456738934	1	rmf	PA14_24650
fig|287.6770.peg.2036	W25637	2947.90498333657	1	rmf	PA14_24650
fig|287.6770.peg.2036	W36662	4694.43083322221	1	rmf	PA14_24650
fig|287.6770.peg.2036	W91453	13021.827626774	1	rmf	PA14_24650
fig|287.6770.peg.2036	X9820	7012.64478534226	1	rmf	PA14_24650
fig|287.6770.peg.2036	F22031	14426.1679403549	2	rmf	PA14_24650
fig|287.6770.peg.2036	F30658	4607.71711209327	2	rmf	PA14_24650
fig|287.6770.peg.2036	F34365	1653.40331446722	2	rmf	PA14_24650
fig|287.6770.peg.2036	M1608	5740.077040103	2	rmf	PA14_24650
fig|287.6770.peg.2036	M37351	852.024177559875	2	rmf	PA14_24650
fig|287.6770.peg.2036	UCBPP-PA14	2178.12140784067	2	rmf	PA14_24650
fig|287.6770.peg.2036	W16407	1501.96637087007	2	rmf	PA14_24650
fig|287.6770.peg.2036	W25637	5075.46444474669	2	rmf	PA14_24650
fig|287.6770.peg.2036	W36662	2752.03019993968	2	rmf	PA14_24650
fig|287.6770.peg.2036	W91453	8384.87891134614	2	rmf	PA14_24650
fig|287.6770.peg.2036	X9820	2095.21609391817	2	rmf	PA14_24650
fig|287.6770.peg.2036	F22031	14953.811260548	3	rmf	PA14_24650
fig|287.6770.peg.2036	F30658	3338.26238445258	3	rmf	PA14_24650
fig|287.6770.peg.2036	F34365	2138.20506097344	3	rmf	PA14_24650
fig|287.6770.peg.2036	M1608	9670.43013042902	3	rmf	PA14_24650
fig|287.6770.peg.2036	M37351	1766.59735044826	3	rmf	PA14_24650
fig|287.6770.peg.2036	UCBPP-PA14	1927.10016456581	3	rmf	PA14_24650
fig|287.6770.peg.2036	W16407	2187.33726354304	3	rmf	PA14_24650
fig|287.6770.peg.2036	W25637	2467.40905115804	3	rmf	PA14_24650
fig|287.6770.peg.2036	W36662	3595.27783518762	3	rmf	PA14_24650
fig|287.6770.peg.2036	W91453	6442.541778638	3	rmf	PA14_24650
fig|287.6770.peg.2036	X9820	4279.03041384201	3	rmf	PA14_24650
fig|287.6770.peg.2037	F22031	766.318590737773	1	fig|287.6770.peg.2037
fig|287.6770.peg.2037	F30658	558.581467711156	1	fig|287.6770.peg.2037
fig|287.6770.peg.2037	F34365	976.619603062838	1	fig|287.6770.peg.2037
fig|287.6770.peg.2037	M1608	944.981486675451	1	fig|287.6770.peg.2037
fig|287.6770.peg.2037	M37351	996.574088615896	1	fig|287.6770.peg.2037
fig|287.6770.peg.2037	UCBPP-PA14	839.6534597573	1	fig|287.6770.peg.2037
fig|287.6770.peg.2037	W16407	907.081273150278	1	fig|287.6770.peg.2037
fig|287.6770.peg.2037	W25637	1593.33805174111	1	fig|287.6770.peg.2037
fig|287.6770.peg.2037	W36662	647.539018008791	1	fig|287.6770.peg.2037
fig|287.6770.peg.2037	W91453	1272.60906341953	1	fig|287.6770.peg.2037
fig|287.6770.peg.2037	X9820	628.460731599996	1	fig|287.6770.peg.2037
fig|287.6770.peg.2037	F22031	830.764083930281	2	fig|287.6770.peg.2037
fig|287.6770.peg.2037	F30658	639.542329865599	2	fig|287.6770.peg.2037
fig|287.6770.peg.2037	F34365	859.968330527697	2	fig|287.6770.peg.2037
fig|287.6770.peg.2037	M1608	818.175160193786	2	fig|287.6770.peg.2037
fig|287.6770.peg.2037	M37351	1293.36832094886	2	fig|287.6770.peg.2037
fig|287.6770.peg.2037	UCBPP-PA14	884.146703278209	2	fig|287.6770.peg.2037
fig|287.6770.peg.2037	W16407	977.97373310841	2	fig|287.6770.peg.2037
fig|287.6770.peg.2037	W25637	1603.775696193	2	fig|287.6770.peg.2037
fig|287.6770.peg.2037	W36662	766.153335069151	2	fig|287.6770.peg.2037
fig|287.6770.peg.2037	W91453	1210.18870885408	2	fig|287.6770.peg.2037
fig|287.6770.peg.2037	X9820	1029.43575547409	2	fig|287.6770.peg.2037
fig|287.6770.peg.2037	F22031	906.843140093377	3	fig|287.6770.peg.2037
fig|287.6770.peg.2037	F30658	742.47559930066	3	fig|287.6770.peg.2037
fig|287.6770.peg.2037	F34365	758.956132540457	3	fig|287.6770.peg.2037
fig|287.6770.peg.2037	M1608	739.642337071056	3	fig|287.6770.peg.2037
fig|287.6770.peg.2037	M37351	1243.04213567905	3	fig|287.6770.peg.2037
fig|287.6770.peg.2037	UCBPP-PA14	675.1276763269	3	fig|287.6770.peg.2037
fig|287.6770.peg.2037	W16407	835.506508391976	3	fig|287.6770.peg.2037
fig|287.6770.peg.2037	W25637	1146.9707844415	3	fig|287.6770.peg.2037
fig|287.6770.peg.2037	W36662	764.695957011221	3	fig|287.6770.peg.2037
fig|287.6770.peg.2037	W91453	1098.39220988646	3	fig|287.6770.peg.2037
fig|287.6770.peg.2037	X9820	797.346350352749	3	fig|287.6770.peg.2037
fig|287.6770.peg.2038	F22031	669.931325166806	1	fig|287.6770.peg.2038
fig|287.6770.peg.2038	F30658	438.55569778975	1	fig|287.6770.peg.2038
fig|287.6770.peg.2038	F34365	806.31938758213	1	fig|287.6770.peg.2038
fig|287.6770.peg.2038	M1608	848.643167873486	1	fig|287.6770.peg.2038
fig|287.6770.peg.2038	M37351	1124.91083064528	1	fig|287.6770.peg.2038
fig|287.6770.peg.2038	UCBPP-PA14	688.256869148629	1	fig|287.6770.peg.2038
fig|287.6770.peg.2038	W16407	984.326637043854	1	fig|287.6770.peg.2038
fig|287.6770.peg.2038	W25637	1469.36073935779	1	fig|287.6770.peg.2038
fig|287.6770.peg.2038	W36662	530.382589785601	1	fig|287.6770.peg.2038
fig|287.6770.peg.2038	W91453	1191.62485029283	1	fig|287.6770.peg.2038
fig|287.6770.peg.2038	X9820	604.036248757545	1	fig|287.6770.peg.2038
fig|287.6770.peg.2038	F22031	705.279321528463	2	fig|287.6770.peg.2038
fig|287.6770.peg.2038	F30658	614.053323965158	2	fig|287.6770.peg.2038
fig|287.6770.peg.2038	F34365	923.522572044756	2	fig|287.6770.peg.2038
fig|287.6770.peg.2038	M1608	839.593358104618	2	fig|287.6770.peg.2038
fig|287.6770.peg.2038	M37351	1228.75466223931	2	fig|287.6770.peg.2038
fig|287.6770.peg.2038	UCBPP-PA14	763.486682595536	2	fig|287.6770.peg.2038
fig|287.6770.peg.2038	W16407	1135.49970354198	2	fig|287.6770.peg.2038
fig|287.6770.peg.2038	W25637	1353.85200941551	2	fig|287.6770.peg.2038
fig|287.6770.peg.2038	W36662	628.876466315841	2	fig|287.6770.peg.2038
fig|287.6770.peg.2038	W91453	994.692329108436	2	fig|287.6770.peg.2038
fig|287.6770.peg.2038	X9820	870.305419227144	2	fig|287.6770.peg.2038
fig|287.6770.peg.2038	F22031	773.011507848191	3	fig|287.6770.peg.2038
fig|287.6770.peg.2038	F30658	640.313259086809	3	fig|287.6770.peg.2038
fig|287.6770.peg.2038	F34365	729.418380355099	3	fig|287.6770.peg.2038
fig|287.6770.peg.2038	M1608	581.397345333632	3	fig|287.6770.peg.2038
fig|287.6770.peg.2038	M37351	1192.7208778178	3	fig|287.6770.peg.2038
fig|287.6770.peg.2038	UCBPP-PA14	681.931874632546	3	fig|287.6770.peg.2038
fig|287.6770.peg.2038	W16407	933.555961311884	3	fig|287.6770.peg.2038
fig|287.6770.peg.2038	W25637	998.148955385869	3	fig|287.6770.peg.2038
fig|287.6770.peg.2038	W36662	622.069738343418	3	fig|287.6770.peg.2038
fig|287.6770.peg.2038	W91453	1027.03494335092	3	fig|287.6770.peg.2038
fig|287.6770.peg.2038	X9820	732.596646727816	3	fig|287.6770.peg.2038
fig|287.6770.peg.2039	F22031	1630.61762498984	1	PA14_24690	PA14_24690
fig|287.6770.peg.2039	F30658	1367.60132073909	1	PA14_24690	PA14_24690
fig|287.6770.peg.2039	F34365	1913.27078820673	1	PA14_24690	PA14_24690
fig|287.6770.peg.2039	M1608	2773.24463787229	1	PA14_24690	PA14_24690
fig|287.6770.peg.2039	M37351	1750.87983768654	1	PA14_24690	PA14_24690
fig|287.6770.peg.2039	UCBPP-PA14	2147.44111415983	1	PA14_24690	PA14_24690
fig|287.6770.peg.2039	W16407	2064.65822635544	1	PA14_24690	PA14_24690
fig|287.6770.peg.2039	W25637	2544.9787180908	1	PA14_24690	PA14_24690
fig|287.6770.peg.2039	W36662	1813.65416404426	1	PA14_24690	PA14_24690
fig|287.6770.peg.2039	W91453	2355.77291398911	1	PA14_24690	PA14_24690
fig|287.6770.peg.2039	X9820	2051.65655876591	1	PA14_24690	PA14_24690
fig|287.6770.peg.2039	F22031	1524.13609223813	2	PA14_24690	PA14_24690
fig|287.6770.peg.2039	F30658	1726.3008541662	2	PA14_24690	PA14_24690
fig|287.6770.peg.2039	F34365	1833.14265375765	2	PA14_24690	PA14_24690
fig|287.6770.peg.2039	M1608	2997.11982765577	2	PA14_24690	PA14_24690
fig|287.6770.peg.2039	M37351	1963.59813671575	2	PA14_24690	PA14_24690
fig|287.6770.peg.2039	UCBPP-PA14	1913.9175694493	2	PA14_24690	PA14_24690
fig|287.6770.peg.2039	W16407	1638.70766464921	2	PA14_24690	PA14_24690
fig|287.6770.peg.2039	W25637	2508.71264736838	2	PA14_24690	PA14_24690
fig|287.6770.peg.2039	W36662	1843.96226406474	2	PA14_24690	PA14_24690
fig|287.6770.peg.2039	W91453	2056.34681011524	2	PA14_24690	PA14_24690
fig|287.6770.peg.2039	X9820	2539.20937776768	2	PA14_24690	PA14_24690
fig|287.6770.peg.2039	F22031	1475.35991387092	3	PA14_24690	PA14_24690
fig|287.6770.peg.2039	F30658	2038.93008567642	3	PA14_24690	PA14_24690
fig|287.6770.peg.2039	F34365	1726.31751661094	3	PA14_24690	PA14_24690
fig|287.6770.peg.2039	M1608	2683.17060575777	3	PA14_24690	PA14_24690
fig|287.6770.peg.2039	M37351	1601.71493107309	3	PA14_24690	PA14_24690
fig|287.6770.peg.2039	UCBPP-PA14	1673.07676115502	3	PA14_24690	PA14_24690
fig|287.6770.peg.2039	W16407	1469.69871451223	3	PA14_24690	PA14_24690
fig|287.6770.peg.2039	W25637	2159.33838591549	3	PA14_24690	PA14_24690
fig|287.6770.peg.2039	W36662	1870.59771406619	3	PA14_24690	PA14_24690
fig|287.6770.peg.2039	W91453	2330.57929452708	3	PA14_24690	PA14_24690
fig|287.6770.peg.2039	X9820	2108.99034664068	3	PA14_24690	PA14_24690
fig|287.6770.peg.204	F22031	88.4213758543584	1	PA14_02410	PA14_02410
fig|287.6770.peg.204	F30658	65.7833546684626	1	PA14_02410	PA14_02410
fig|287.6770.peg.204	F34365	109.478709951884	1	PA14_02410	PA14_02410
fig|287.6770.peg.204	M1608	195.92399666467	1	PA14_02410	PA14_02410
fig|287.6770.peg.204	M37351	95.5977772259664	1	PA14_02410	PA14_02410
fig|287.6770.peg.204	UCBPP-PA14	133.46804698396	1	PA14_02410	PA14_02410
fig|287.6770.peg.204	W16407	109.247014649486	1	PA14_02410	PA14_02410
fig|287.6770.peg.204	W25637	64.2845323469034	1	PA14_02410	PA14_02410
fig|287.6770.peg.204	W36662	142.585730473184	1	PA14_02410	PA14_02410
fig|287.6770.peg.204	W91453	81.7072864581858	1	PA14_02410	PA14_02410
fig|287.6770.peg.204	X9820	100.516140928549	1	PA14_02410	PA14_02410
fig|287.6770.peg.204	F22031	85.1830868859053	2	PA14_02410	PA14_02410
fig|287.6770.peg.204	F30658	83.4185647650781	2	PA14_02410	PA14_02410
fig|287.6770.peg.204	F34365	83.4149419911392	2	PA14_02410	PA14_02410
fig|287.6770.peg.204	M1608	184.196502033156	2	PA14_02410	PA14_02410
fig|287.6770.peg.204	M37351	86.5165938653344	2	PA14_02410	PA14_02410
fig|287.6770.peg.204	UCBPP-PA14	122.740365866857	2	PA14_02410	PA14_02410
fig|287.6770.peg.204	W16407	105.01731362238	2	PA14_02410	PA14_02410
fig|287.6770.peg.204	W25637	94.7577959345941	2	PA14_02410	PA14_02410
fig|287.6770.peg.204	W36662	113.160662080432	2	PA14_02410	PA14_02410
fig|287.6770.peg.204	W91453	85.2245569615551	2	PA14_02410	PA14_02410
fig|287.6770.peg.204	X9820	98.2286026215739	2	PA14_02410	PA14_02410
fig|287.6770.peg.204	F22031	87.7935507528417	3	PA14_02410	PA14_02410
fig|287.6770.peg.204	F30658	76.2620286103391	3	PA14_02410	PA14_02410
fig|287.6770.peg.204	F34365	77.9468460446956	3	PA14_02410	PA14_02410
fig|287.6770.peg.204	M1608	267.530207025701	3	PA14_02410	PA14_02410
fig|287.6770.peg.204	M37351	96.3598554789962	3	PA14_02410	PA14_02410
fig|287.6770.peg.204	UCBPP-PA14	141.37612035065	3	PA14_02410	PA14_02410
fig|287.6770.peg.204	W16407	122.040276506693	3	PA14_02410	PA14_02410
fig|287.6770.peg.204	W25637	86.2597862679146	3	PA14_02410	PA14_02410
fig|287.6770.peg.204	W36662	110.809600657293	3	PA14_02410	PA14_02410
fig|287.6770.peg.204	W91453	68.8087927307065	3	PA14_02410	PA14_02410
fig|287.6770.peg.204	X9820	80.4746316481313	3	PA14_02410	PA14_02410
fig|287.6770.peg.2040	F22031	1135.13928461676	1	PA14_24700	PA14_24700
fig|287.6770.peg.2040	F30658	1511.86306343309	1	PA14_24700	PA14_24700
fig|287.6770.peg.2040	F34365	1304.18685426808	1	PA14_24700	PA14_24700
fig|287.6770.peg.2040	M1608	938.48676855397	1	PA14_24700	PA14_24700
fig|287.6770.peg.2040	M37351	1033.24172919572	1	PA14_24700	PA14_24700
fig|287.6770.peg.2040	UCBPP-PA14	1003.99844298382	1	PA14_24700	PA14_24700
fig|287.6770.peg.2040	W16407	1277.85901983944	1	PA14_24700	PA14_24700
fig|287.6770.peg.2040	W25637	1751.75350645312	1	PA14_24700	PA14_24700
fig|287.6770.peg.2040	W36662	1003.54924950871	1	PA14_24700	PA14_24700
fig|287.6770.peg.2040	W91453	1602.33050257823	1	PA14_24700	PA14_24700
fig|287.6770.peg.2040	X9820	1062.46500364663	1	PA14_24700	PA14_24700
fig|287.6770.peg.2040	F22031	1162.33695976574	2	PA14_24700	PA14_24700
fig|287.6770.peg.2040	F30658	1610.44173643692	2	PA14_24700	PA14_24700
fig|287.6770.peg.2040	F34365	1149.93455744928	2	PA14_24700	PA14_24700
fig|287.6770.peg.2040	M1608	1002.37166222694	2	PA14_24700	PA14_24700
fig|287.6770.peg.2040	M37351	1331.69845747148	2	PA14_24700	PA14_24700
fig|287.6770.peg.2040	UCBPP-PA14	978.802409158582	2	PA14_24700	PA14_24700
fig|287.6770.peg.2040	W16407	1042.51562377216	2	PA14_24700	PA14_24700
fig|287.6770.peg.2040	W25637	1690.24218498332	2	PA14_24700	PA14_24700
fig|287.6770.peg.2040	W36662	1325.46382059784	2	PA14_24700	PA14_24700
fig|287.6770.peg.2040	W91453	1441.51250632116	2	PA14_24700	PA14_24700
fig|287.6770.peg.2040	X9820	957.728875560345	2	PA14_24700	PA14_24700
fig|287.6770.peg.2040	F22031	1181.4656494605	3	PA14_24700	PA14_24700
fig|287.6770.peg.2040	F30658	1270.55417477225	3	PA14_24700	PA14_24700
fig|287.6770.peg.2040	F34365	1206.12488090213	3	PA14_24700	PA14_24700
fig|287.6770.peg.2040	M1608	742.265182237975	3	PA14_24700	PA14_24700
fig|287.6770.peg.2040	M37351	1284.79807305328	3	PA14_24700	PA14_24700
fig|287.6770.peg.2040	UCBPP-PA14	856.572964477467	3	PA14_24700	PA14_24700
fig|287.6770.peg.2040	W16407	1004.48535278586	3	PA14_24700	PA14_24700
fig|287.6770.peg.2040	W25637	1257.87622392882	3	PA14_24700	PA14_24700
fig|287.6770.peg.2040	W36662	1222.19698150717	3	PA14_24700	PA14_24700
fig|287.6770.peg.2040	W91453	1532.90699361185	3	PA14_24700	PA14_24700
fig|287.6770.peg.2040	X9820	1000.84541888825	3	PA14_24700	PA14_24700
fig|287.6770.peg.2041	F22031	62.9305287612101	1	PA14_24710	PA14_24710
fig|287.6770.peg.2041	F30658	57.7046970775987	1	PA14_24710	PA14_24710
fig|287.6770.peg.2041	F34365	66.0347774312951	1	PA14_24710	PA14_24710
fig|287.6770.peg.2041	M1608	30.3086845669102	1	PA14_24710	PA14_24710
fig|287.6770.peg.2041	M37351	49.763226501188	1	PA14_24710	PA14_24710
fig|287.6770.peg.2041	UCBPP-PA14	74.7022651029626	1	PA14_24710	PA14_24710
fig|287.6770.peg.2041	W16407	66.2103119087794	1	PA14_24710	PA14_24710
fig|287.6770.peg.2041	W25637	44.7695850273077	1	PA14_24710	PA14_24710
fig|287.6770.peg.2041	W36662	59.9404981607015	1	PA14_24710	PA14_24710
fig|287.6770.peg.2041	W91453	65.7996731654416	1	PA14_24710	PA14_24710
fig|287.6770.peg.2041	X9820	65.7582230373688	1	PA14_24710	PA14_24710
fig|287.6770.peg.2041	F22031	46.7133057116255	2	PA14_24710	PA14_24710
fig|287.6770.peg.2041	F30658	56.7709676873448	2	PA14_24710	PA14_24710
fig|287.6770.peg.2041	F34365	49.6517511852019	2	PA14_24710	PA14_24710
fig|287.6770.peg.2041	M1608	59.9709541503299	2	PA14_24710	PA14_24710
fig|287.6770.peg.2041	M37351	65.7088054673426	2	PA14_24710	PA14_24710
fig|287.6770.peg.2041	UCBPP-PA14	65.5308733017967	2	PA14_24710	PA14_24710
fig|287.6770.peg.2041	W16407	44.8511443595579	2	PA14_24710	PA14_24710
fig|287.6770.peg.2041	W25637	58.0391500099389	2	PA14_24710	PA14_24710
fig|287.6770.peg.2041	W36662	42.6671348827857	2	PA14_24710	PA14_24710
fig|287.6770.peg.2041	W91453	53.5697215186918	2	PA14_24710	PA14_24710
fig|287.6770.peg.2041	X9820	53.0434454156499	2	PA14_24710	PA14_24710
fig|287.6770.peg.2041	F22031	58.3505916589009	3	PA14_24710	PA14_24710
fig|287.6770.peg.2041	F30658	43.1671860058523	3	PA14_24710	PA14_24710
fig|287.6770.peg.2041	F34365	59.0755043707167	3	PA14_24710	PA14_24710
fig|287.6770.peg.2041	M1608	46.3369312822293	3	PA14_24710	PA14_24710
fig|287.6770.peg.2041	M37351	41.7559373742317	3	PA14_24710	PA14_24710
fig|287.6770.peg.2041	UCBPP-PA14	74.0901593281481	3	PA14_24710	PA14_24710
fig|287.6770.peg.2041	W16407	59.4555193237736	3	PA14_24710	PA14_24710
fig|287.6770.peg.2041	W25637	58.7704038308869	3	PA14_24710	PA14_24710
fig|287.6770.peg.2041	W36662	52.6619884311888	3	PA14_24710	PA14_24710
fig|287.6770.peg.2041	W91453	47.1467653895582	3	PA14_24710	PA14_24710
fig|287.6770.peg.2041	X9820	41.6248094731713	3	PA14_24710	PA14_24710
fig|287.6770.peg.2042	F22031	397.497896858782	1	PA14_24720	PA14_24720
fig|287.6770.peg.2042	F30658	270.057982323162	1	PA14_24720	PA14_24720
fig|287.6770.peg.2042	F34365	345.813702863887	1	PA14_24720	PA14_24720
fig|287.6770.peg.2042	M1608	267.365896000958	1	PA14_24720	PA14_24720
fig|287.6770.peg.2042	M37351	352.271261284725	1	PA14_24720	PA14_24720
fig|287.6770.peg.2042	UCBPP-PA14	483.074647665825	1	PA14_24720	PA14_24720
fig|287.6770.peg.2042	W16407	284.704341207751	1	PA14_24720	PA14_24720
fig|287.6770.peg.2042	W25637	244.510810533758	1	PA14_24720	PA14_24720
fig|287.6770.peg.2042	W36662	252.476643767803	1	PA14_24720	PA14_24720
fig|287.6770.peg.2042	W91453	252.352592689441	1	PA14_24720	PA14_24720
fig|287.6770.peg.2042	X9820	332.548727931836	1	PA14_24720	PA14_24720
fig|287.6770.peg.2042	F22031	319.665562614849	2	PA14_24720	PA14_24720
fig|287.6770.peg.2042	F30658	220.132323685623	2	PA14_24720	PA14_24720
fig|287.6770.peg.2042	F34365	321.743347680108	2	PA14_24720	PA14_24720
fig|287.6770.peg.2042	M1608	227.03289785482	2	PA14_24720	PA14_24720
fig|287.6770.peg.2042	M37351	309.926532454299	2	PA14_24720	PA14_24720
fig|287.6770.peg.2042	UCBPP-PA14	498.242671612073	2	PA14_24720	PA14_24720
fig|287.6770.peg.2042	W16407	280.046169659679	2	PA14_24720	PA14_24720
fig|287.6770.peg.2042	W25637	279.535498007052	2	PA14_24720	PA14_24720
fig|287.6770.peg.2042	W36662	227.248870571358	2	PA14_24720	PA14_24720
fig|287.6770.peg.2042	W91453	281.241037973132	2	PA14_24720	PA14_24720
fig|287.6770.peg.2042	X9820	266.199513104465	2	PA14_24720	PA14_24720
fig|287.6770.peg.2042	F22031	318.519284743541	3	PA14_24720	PA14_24720
fig|287.6770.peg.2042	F30658	261.880928435504	3	PA14_24720	PA14_24720
fig|287.6770.peg.2042	F34365	329.017739620242	3	PA14_24720	PA14_24720
fig|287.6770.peg.2042	M1608	274.524460804151	3	PA14_24720	PA14_24720
fig|287.6770.peg.2042	M37351	297.64488692401	3	PA14_24720	PA14_24720
fig|287.6770.peg.2042	UCBPP-PA14	401.447700033129	3	PA14_24720	PA14_24720
fig|287.6770.peg.2042	W16407	326.483816637564	3	PA14_24720	PA14_24720
fig|287.6770.peg.2042	W25637	272.998004891862	3	PA14_24720	PA14_24720
fig|287.6770.peg.2042	W36662	272.086940227809	3	PA14_24720	PA14_24720
fig|287.6770.peg.2042	W91453	271.412460215565	3	PA14_24720	PA14_24720
fig|287.6770.peg.2042	X9820	277.498729821142	3	PA14_24720	PA14_24720
fig|287.6770.peg.2043	F22031	4324.68152714695	1	PA14_24730	PA14_24730
fig|287.6770.peg.2043	F30658	2189.3162071241	1	PA14_24730	PA14_24730
fig|287.6770.peg.2043	F34365	2037.52043521562	1	PA14_24730	PA14_24730
fig|287.6770.peg.2043	M1608	1324.92249678208	1	PA14_24730	PA14_24730
fig|287.6770.peg.2043	M37351	1145.86376811946	1	PA14_24730	PA14_24730
fig|287.6770.peg.2043	UCBPP-PA14	3285.90363432898	1	PA14_24730	PA14_24730
fig|287.6770.peg.2043	W16407	1457.73036719163	1	PA14_24730	PA14_24730
fig|287.6770.peg.2043	W25637	1135.31075876942	1	PA14_24730	PA14_24730
fig|287.6770.peg.2043	W36662	1136.14489695511	1	PA14_24730	PA14_24730
fig|287.6770.peg.2043	W91453	1370.94703650195	1	PA14_24730	PA14_24730
fig|287.6770.peg.2043	X9820	2163.44553792943	1	PA14_24730	PA14_24730
fig|287.6770.peg.2043	F22031	3050.1040788179	2	PA14_24730	PA14_24730
fig|287.6770.peg.2043	F30658	2073.87820735402	2	PA14_24730	PA14_24730
fig|287.6770.peg.2043	F34365	2018.84020319031	2	PA14_24730	PA14_24730
fig|287.6770.peg.2043	M1608	1437.87501974719	2	PA14_24730	PA14_24730
fig|287.6770.peg.2043	M37351	1179.4730581388	2	PA14_24730	PA14_24730
fig|287.6770.peg.2043	UCBPP-PA14	3172.52640588063	2	PA14_24730	PA14_24730
fig|287.6770.peg.2043	W16407	1635.42587359851	2	PA14_24730	PA14_24730
fig|287.6770.peg.2043	W25637	1273.30788287111	2	PA14_24730	PA14_24730
fig|287.6770.peg.2043	W36662	1057.40290796469	2	PA14_24730	PA14_24730
fig|287.6770.peg.2043	W91453	1323.41562024586	2	PA14_24730	PA14_24730
fig|287.6770.peg.2043	X9820	1800.53028605345	2	PA14_24730	PA14_24730
fig|287.6770.peg.2043	F22031	2687.33917548332	3	PA14_24730	PA14_24730
fig|287.6770.peg.2043	F30658	1805.82728124482	3	PA14_24730	PA14_24730
fig|287.6770.peg.2043	F34365	1631.14031512479	3	PA14_24730	PA14_24730
fig|287.6770.peg.2043	M1608	1506.38740753361	3	PA14_24730	PA14_24730
fig|287.6770.peg.2043	M37351	1099.57301752143	3	PA14_24730	PA14_24730
fig|287.6770.peg.2043	UCBPP-PA14	2373.90918663658	3	PA14_24730	PA14_24730
fig|287.6770.peg.2043	W16407	1254.82438151754	3	PA14_24730	PA14_24730
fig|287.6770.peg.2043	W25637	1400.06268481	3	PA14_24730	PA14_24730
fig|287.6770.peg.2043	W36662	1194.7688625326	3	PA14_24730	PA14_24730
fig|287.6770.peg.2043	W91453	1369.80467010203	3	PA14_24730	PA14_24730
fig|287.6770.peg.2043	X9820	2163.56509683884	3	PA14_24730	PA14_24730
fig|287.6770.peg.2044	F22031	4416.28925888796	1	PA14_24740	PA14_24740
fig|287.6770.peg.2044	F30658	1660.74118189329	1	PA14_24740	PA14_24740
fig|287.6770.peg.2044	F34365	2578.83183442216	1	PA14_24740	PA14_24740
fig|287.6770.peg.2044	M1608	528.237073880435	1	PA14_24740	PA14_24740
fig|287.6770.peg.2044	M37351	464.893300208467	1	PA14_24740	PA14_24740
fig|287.6770.peg.2044	UCBPP-PA14	2668.36490947782	1	PA14_24740	PA14_24740
fig|287.6770.peg.2044	W16407	914.805809539635	1	PA14_24740	PA14_24740
fig|287.6770.peg.2044	W25637	350.121113675099	1	PA14_24740	PA14_24740
fig|287.6770.peg.2044	W36662	413.226161562412	1	PA14_24740	PA14_24740
fig|287.6770.peg.2044	W91453	585.689398505579	1	PA14_24740	PA14_24740
fig|287.6770.peg.2044	X9820	1986.83773891479	1	PA14_24740	PA14_24740
fig|287.6770.peg.2044	F22031	3242.4529846893	2	PA14_24740	PA14_24740
fig|287.6770.peg.2044	F30658	1423.90855689279	2	PA14_24740	PA14_24740
fig|287.6770.peg.2044	F34365	1877.82922982434	2	PA14_24740	PA14_24740
fig|287.6770.peg.2044	M1608	488.334912366972	2	PA14_24740	PA14_24740
fig|287.6770.peg.2044	M37351	314.307119485455	2	PA14_24740	PA14_24740
fig|287.6770.peg.2044	UCBPP-PA14	2989.45602967244	2	PA14_24740	PA14_24740
fig|287.6770.peg.2044	W16407	854.359603532067	2	PA14_24740	PA14_24740
fig|287.6770.peg.2044	W25637	313.885199033343	2	PA14_24740	PA14_24740
fig|287.6770.peg.2044	W36662	285.684294432565	2	PA14_24740	PA14_24740
fig|287.6770.peg.2044	W91453	675.708987338044	2	PA14_24740	PA14_24740
fig|287.6770.peg.2044	X9820	1278.93640613289	2	PA14_24740	PA14_24740
fig|287.6770.peg.2044	F22031	2264.43121758854	3	PA14_24740	PA14_24740
fig|287.6770.peg.2044	F30658	815.859815510609	3	PA14_24740	PA14_24740
fig|287.6770.peg.2044	F34365	1573.70579698659	3	PA14_24740	PA14_24740
fig|287.6770.peg.2044	M1608	995.806881706777	3	PA14_24740	PA14_24740
fig|287.6770.peg.2044	M37351	356.531465272286	3	PA14_24740	PA14_24740
fig|287.6770.peg.2044	UCBPP-PA14	2076.79252729003	3	PA14_24740	PA14_24740
fig|287.6770.peg.2044	W16407	786.481781932023	3	PA14_24740	PA14_24740
fig|287.6770.peg.2044	W25637	518.506627346696	3	PA14_24740	PA14_24740
fig|287.6770.peg.2044	W36662	486.026268229514	3	PA14_24740	PA14_24740
fig|287.6770.peg.2044	W91453	396.287676652773	3	PA14_24740	PA14_24740
fig|287.6770.peg.2044	X9820	1721.41712065715	3	PA14_24740	PA14_24740
fig|287.6770.peg.2045	F22031	5813.50631518115	1	PA14_24760	PA14_24760
fig|287.6770.peg.2045	F30658	2203.16533442272	1	PA14_24760	PA14_24760
fig|287.6770.peg.2045	F34365	3269.59036149952	1	PA14_24760	PA14_24760
fig|287.6770.peg.2045	M1608	648.38935912783	1	PA14_24760	PA14_24760
fig|287.6770.peg.2045	M37351	479.298444721968	1	PA14_24760	PA14_24760
fig|287.6770.peg.2045	UCBPP-PA14	3320.76469137703	1	PA14_24760	PA14_24760
fig|287.6770.peg.2045	W16407	1597.87552739854	1	PA14_24760	PA14_24760
fig|287.6770.peg.2045	W25637	401.778327168146	1	PA14_24760	PA14_24760
fig|287.6770.peg.2045	W36662	482.248553383826	1	PA14_24760	PA14_24760
fig|287.6770.peg.2045	W91453	784.534564664881	1	PA14_24760	PA14_24760
fig|287.6770.peg.2045	X9820	2814.45194599938	1	PA14_24760	PA14_24760
fig|287.6770.peg.2045	F22031	4569.66043520195	2	PA14_24760	PA14_24760
fig|287.6770.peg.2045	F30658	1779.59604832167	2	PA14_24760	PA14_24760
fig|287.6770.peg.2045	F34365	2358.45818129709	2	PA14_24760	PA14_24760
fig|287.6770.peg.2045	M1608	633.97865816063	2	PA14_24760	PA14_24760
fig|287.6770.peg.2045	M37351	406.299447139735	2	PA14_24760	PA14_24760
fig|287.6770.peg.2045	UCBPP-PA14	3642.68441750622	2	PA14_24760	PA14_24760
fig|287.6770.peg.2045	W16407	1760.13393352509	2	PA14_24760	PA14_24760
fig|287.6770.peg.2045	W25637	471.420034774605	2	PA14_24760	PA14_24760
fig|287.6770.peg.2045	W36662	379.366481892594	2	PA14_24760	PA14_24760
fig|287.6770.peg.2045	W91453	762.151037970479	2	PA14_24760	PA14_24760
fig|287.6770.peg.2045	X9820	1787.76056771264	2	PA14_24760	PA14_24760
fig|287.6770.peg.2045	F22031	3285.83423488379	3	PA14_24760	PA14_24760
fig|287.6770.peg.2045	F30658	1126.66355475275	3	PA14_24760	PA14_24760
fig|287.6770.peg.2045	F34365	1867.44233260766	3	PA14_24760	PA14_24760
fig|287.6770.peg.2045	M1608	1280.8227231786	3	PA14_24760	PA14_24760
fig|287.6770.peg.2045	M37351	399.358067707395	3	PA14_24760	PA14_24760
fig|287.6770.peg.2045	UCBPP-PA14	2741.33589514148	3	PA14_24760	PA14_24760
fig|287.6770.peg.2045	W16407	1333.05532799619	3	PA14_24760	PA14_24760
fig|287.6770.peg.2045	W25637	616.141330485105	3	PA14_24760	PA14_24760
fig|287.6770.peg.2045	W36662	572.699124189179	3	PA14_24760	PA14_24760
fig|287.6770.peg.2045	W91453	589.971685820687	3	PA14_24760	PA14_24760
fig|287.6770.peg.2045	X9820	2388.33906799396	3	PA14_24760	PA14_24760
fig|287.6770.peg.2046	F22031	11567.2684574877	1	PA14_24770	PA14_24770
fig|287.6770.peg.2046	F30658	4165.12503506108	1	PA14_24770	PA14_24770
fig|287.6770.peg.2046	F34365	5280.17555855237	1	PA14_24770	PA14_24770
fig|287.6770.peg.2046	M1608	1152.81246656284	1	PA14_24770	PA14_24770
fig|287.6770.peg.2046	M37351	752.996190478502	1	PA14_24770	PA14_24770
fig|287.6770.peg.2046	UCBPP-PA14	5385.53529882292	1	PA14_24770	PA14_24770
fig|287.6770.peg.2046	W16407	2858.07846406231	1	PA14_24770	PA14_24770
fig|287.6770.peg.2046	W25637	733.532431601273	1	PA14_24770	PA14_24770
fig|287.6770.peg.2046	W36662	801.023020874829	1	PA14_24770	PA14_24770
fig|287.6770.peg.2046	W91453	1437.46978299888	1	PA14_24770	PA14_24770
fig|287.6770.peg.2046	X9820	5168.59633073719	1	PA14_24770	PA14_24770
fig|287.6770.peg.2046	F22031	10091.9059280527	2	PA14_24770	PA14_24770
fig|287.6770.peg.2046	F30658	3173.38123460485	2	PA14_24770	PA14_24770
fig|287.6770.peg.2046	F34365	3491.5111433434	2	PA14_24770	PA14_24770
fig|287.6770.peg.2046	M1608	1162.29420662782	2	PA14_24770	PA14_24770
fig|287.6770.peg.2046	M37351	435.868409600039	2	PA14_24770	PA14_24770
fig|287.6770.peg.2046	UCBPP-PA14	5528.51732696904	2	PA14_24770	PA14_24770
fig|287.6770.peg.2046	W16407	3159.27085147325	2	PA14_24770	PA14_24770
fig|287.6770.peg.2046	W25637	970.082935880407	2	PA14_24770	PA14_24770
fig|287.6770.peg.2046	W36662	593.629702717018	2	PA14_24770	PA14_24770
fig|287.6770.peg.2046	W91453	1328.28559492938	2	PA14_24770	PA14_24770
fig|287.6770.peg.2046	X9820	2709.14486030301	2	PA14_24770	PA14_24770
fig|287.6770.peg.2046	F22031	6780.44581607008	3	PA14_24770	PA14_24770
fig|287.6770.peg.2046	F30658	1813.0218122458	3	PA14_24770	PA14_24770
fig|287.6770.peg.2046	F34365	3167.10342876342	3	PA14_24770	PA14_24770
fig|287.6770.peg.2046	M1608	1940.90542351979	3	PA14_24770	PA14_24770
fig|287.6770.peg.2046	M37351	674.518988352973	3	PA14_24770	PA14_24770
fig|287.6770.peg.2046	UCBPP-PA14	4424.99696477194	3	PA14_24770	PA14_24770
fig|287.6770.peg.2046	W16407	2599.35358166393	3	PA14_24770	PA14_24770
fig|287.6770.peg.2046	W25637	1189.62672270586	3	PA14_24770	PA14_24770
fig|287.6770.peg.2046	W36662	890.865304294278	3	PA14_24770	PA14_24770
fig|287.6770.peg.2046	W91453	950.580729205686	3	PA14_24770	PA14_24770
fig|287.6770.peg.2046	X9820	4128.25610397253	3	PA14_24770	PA14_24770
fig|287.6770.peg.2047	F22031	50.9816941862968	1	fig|287.6770.peg.2047
fig|287.6770.peg.2047	F30658	58.8587910191507	1	fig|287.6770.peg.2047
fig|287.6770.peg.2047	F34365	57.3459909271773	1	fig|287.6770.peg.2047
fig|287.6770.peg.2047	M1608	46.5454798706121	1	fig|287.6770.peg.2047
fig|287.6770.peg.2047	M37351	256.673484058759	1	fig|287.6770.peg.2047
fig|287.6770.peg.2047	UCBPP-PA14	51.7935704713874	1	fig|287.6770.peg.2047
fig|287.6770.peg.2047	W16407	102.625983458608	1	fig|287.6770.peg.2047
fig|287.6770.peg.2047	W25637	73.4680369678896	1	fig|287.6770.peg.2047
fig|287.6770.peg.2047	W36662	96.2680728035509	1	fig|287.6770.peg.2047
fig|287.6770.peg.2047	W91453	55.6766465246045	1	fig|287.6770.peg.2047
fig|287.6770.peg.2047	X9820	120.24360783976	1	fig|287.6770.peg.2047
fig|287.6770.peg.2047	F22031	69.6119849820302	2	fig|287.6770.peg.2047
fig|287.6770.peg.2047	F30658	69.5154706375651	2	fig|287.6770.peg.2047
fig|287.6770.peg.2047	F34365	86.3940470622513	2	fig|287.6770.peg.2047
fig|287.6770.peg.2047	M1608	47.1200354038306	2	fig|287.6770.peg.2047
fig|287.6770.peg.2047	M37351	56.9476314050302	2	fig|287.6770.peg.2047
fig|287.6770.peg.2047	UCBPP-PA14	56.1693199729686	2	fig|287.6770.peg.2047
fig|287.6770.peg.2047	W16407	86.4204976684165	2	fig|287.6770.peg.2047
fig|287.6770.peg.2047	W25637	65.1459847050334	2	fig|287.6770.peg.2047
fig|287.6770.peg.2047	W36662	83.4791769445807	2	fig|287.6770.peg.2047
fig|287.6770.peg.2047	W91453	58.4396962022092	2	fig|287.6770.peg.2047
fig|287.6770.peg.2047	X9820	90.370314411848	2	fig|287.6770.peg.2047
fig|287.6770.peg.2047	F22031	58.8859181878816	3	fig|287.6770.peg.2047
fig|287.6770.peg.2047	F30658	84.8954658115096	3	fig|287.6770.peg.2047
fig|287.6770.peg.2047	F34365	74.6648735796558	3	fig|287.6770.peg.2047
fig|287.6770.peg.2047	M1608	59.4511571168225	3	fig|287.6770.peg.2047
fig|287.6770.peg.2047	M37351	89.9358651137298	3	fig|287.6770.peg.2047
fig|287.6770.peg.2047	UCBPP-PA14	68.0419830564625	3	fig|287.6770.peg.2047
fig|287.6770.peg.2047	W16407	136.643386516041	3	fig|287.6770.peg.2047
fig|287.6770.peg.2047	W25637	84.3639667894989	3	fig|287.6770.peg.2047
fig|287.6770.peg.2047	W36662	65.827485538986	3	fig|287.6770.peg.2047
fig|287.6770.peg.2047	W91453	61.1633713161836	3	fig|287.6770.peg.2047
fig|287.6770.peg.2047	X9820	73.0746655195675	3	fig|287.6770.peg.2047
fig|287.6770.peg.2048	F22031	129.047413409064	1	PA14_24780	PA14_24780
fig|287.6770.peg.2048	F30658	123.488051746061	1	PA14_24780	PA14_24780
fig|287.6770.peg.2048	F34365	250.237051318592	1	PA14_24780	PA14_24780
fig|287.6770.peg.2048	M1608	150.460969814304	1	PA14_24780	PA14_24780
fig|287.6770.peg.2048	M37351	2045.53052091725	1	PA14_24780	PA14_24780
fig|287.6770.peg.2048	UCBPP-PA14	118.527593963367	1	PA14_24780	PA14_24780
fig|287.6770.peg.2048	W16407	369.674241490685	1	PA14_24780	PA14_24780
fig|287.6770.peg.2048	W25637	187.113906652594	1	PA14_24780	PA14_24780
fig|287.6770.peg.2048	W36662	210.699932928527	1	PA14_24780	PA14_24780
fig|287.6770.peg.2048	W91453	96.8918264194415	1	PA14_24780	PA14_24780
fig|287.6770.peg.2048	X9820	415.216208321672	1	PA14_24780	PA14_24780
fig|287.6770.peg.2048	F22031	128.232603914266	2	PA14_24780	PA14_24780
fig|287.6770.peg.2048	F30658	72.9912441694433	2	PA14_24780	PA14_24780
fig|287.6770.peg.2048	F34365	124.129377963005	2	PA14_24780	PA14_24780
fig|287.6770.peg.2048	M1608	155.638904818713	2	PA14_24780	PA14_24780
fig|287.6770.peg.2048	M37351	305.545945423143	2	PA14_24780	PA14_24780
fig|287.6770.peg.2048	UCBPP-PA14	150.825025853342	2	PA14_24780	PA14_24780
fig|287.6770.peg.2048	W16407	218.786070046624	2	PA14_24780	PA14_24780
fig|287.6770.peg.2048	W25637	129.107496960884	2	PA14_24780	PA14_24780
fig|287.6770.peg.2048	W36662	181.799096457087	2	PA14_24780	PA14_24780
fig|287.6770.peg.2048	W91453	105.921949366504	2	PA14_24780	PA14_24780
fig|287.6770.peg.2048	X9820	159.13033624695	2	PA14_24780	PA14_24780
fig|287.6770.peg.2048	F22031	129.013693484359	3	PA14_24780	PA14_24780
fig|287.6770.peg.2048	F30658	94.9678092128751	3	PA14_24780	PA14_24780
fig|287.6770.peg.2048	F34365	155.073198973131	3	PA14_24780	PA14_24780
fig|287.6770.peg.2048	M1608	132.890821790544	3	PA14_24780	PA14_24780
fig|287.6770.peg.2048	M37351	504.283243673413	3	PA14_24780	PA14_24780
fig|287.6770.peg.2048	UCBPP-PA14	100.550930516772	3	PA14_24780	PA14_24780
fig|287.6770.peg.2048	W16407	529.884277482052	3	PA14_24780	PA14_24780
fig|287.6770.peg.2048	W25637	250.248171150873	3	PA14_24780	PA14_24780
fig|287.6770.peg.2048	W36662	274.281189745775	3	PA14_24780	PA14_24780
fig|287.6770.peg.2048	W91453	118.504031925106	3	PA14_24780	PA14_24780
fig|287.6770.peg.2048	X9820	133.199390314148	3	PA14_24780	PA14_24780
fig|287.6770.peg.2049	F22031	2408.88505030252	1	PA14_24790	PA14_24790
fig|287.6770.peg.2049	F30658	7790.13410547583	1	PA14_24790	PA14_24790
fig|287.6770.peg.2049	F34365	6636.49513184516	1	PA14_24790	PA14_24790
fig|287.6770.peg.2049	M1608	10021.3500614448	1	PA14_24790	PA14_24790
fig|287.6770.peg.2049	M37351	16389.1257805886	1	PA14_24790	PA14_24790
fig|287.6770.peg.2049	UCBPP-PA14	2212.18307724907	1	PA14_24790	PA14_24790
fig|287.6770.peg.2049	W16407	10163.2828779976	1	PA14_24790	PA14_24790
fig|287.6770.peg.2049	W25637	14460.5759638204	1	PA14_24790	PA14_24790
fig|287.6770.peg.2049	W36662	9373.42244722122	1	PA14_24790	PA14_24790
fig|287.6770.peg.2049	W91453	4574.88496832691	1	PA14_24790	PA14_24790
fig|287.6770.peg.2049	X9820	2970.39287491657	1	PA14_24790	PA14_24790
fig|287.6770.peg.2049	F22031	1585.50455268282	2	PA14_24790	PA14_24790
fig|287.6770.peg.2049	F30658	4103.72994997093	2	PA14_24790	PA14_24790
fig|287.6770.peg.2049	F34365	2224.39845309705	2	PA14_24790	PA14_24790
fig|287.6770.peg.2049	M1608	9970.8850674227	2	PA14_24790	PA14_24790
fig|287.6770.peg.2049	M37351	3946.90891507171	2	PA14_24790	PA14_24790
fig|287.6770.peg.2049	UCBPP-PA14	2861.51480084512	2	PA14_24790	PA14_24790
fig|287.6770.peg.2049	W16407	3807.97154916149	2	PA14_24790	PA14_24790
fig|287.6770.peg.2049	W25637	10640.1160110057	2	PA14_24790	PA14_24790
fig|287.6770.peg.2049	W36662	10299.4753421403	2	PA14_24790	PA14_24790
fig|287.6770.peg.2049	W91453	4604.56106326574	2	PA14_24790	PA14_24790
fig|287.6770.peg.2049	X9820	1261.25525766101	2	PA14_24790	PA14_24790
fig|287.6770.peg.2049	F22031	2091.52074872776	3	PA14_24790	PA14_24790
fig|287.6770.peg.2049	F30658	7364.3219325984	3	PA14_24790	PA14_24790
fig|287.6770.peg.2049	F34365	7939.91188604757	3	PA14_24790	PA14_24790
fig|287.6770.peg.2049	M1608	6181.17177670493	3	PA14_24790	PA14_24790
fig|287.6770.peg.2049	M37351	10208.7913554692	3	PA14_24790	PA14_24790
fig|287.6770.peg.2049	UCBPP-PA14	2598.44773072291	3	PA14_24790	PA14_24790
fig|287.6770.peg.2049	W16407	10970.0648548794	3	PA14_24790	PA14_24790
fig|287.6770.peg.2049	W25637	15492.6367776132	3	PA14_24790	PA14_24790
fig|287.6770.peg.2049	W36662	10607.0021698486	3	PA14_24790	PA14_24790
fig|287.6770.peg.2049	W91453	6157.11271249581	3	PA14_24790	PA14_24790
fig|287.6770.peg.2049	X9820	1649.26745090366	3	PA14_24790	PA14_24790
fig|287.6770.peg.205	F22031	33.4567368097572	1	PA14_02420	PA14_02420
fig|287.6770.peg.205	F30658	41.5473818958711	1	PA14_02420	PA14_02420
fig|287.6770.peg.205	F34365	29.5418741140004	1	PA14_02420	PA14_02420
fig|287.6770.peg.205	M1608	115.822473166407	1	PA14_02420	PA14_02420
fig|287.6770.peg.205	M37351	30.1198476191401	1	PA14_02420	PA14_02420
fig|287.6770.peg.205	UCBPP-PA14	23.904724832948	1	PA14_02420	PA14_02420
fig|287.6770.peg.205	W16407	38.622681946788	1	PA14_02420	PA14_02420
fig|287.6770.peg.205	W25637	34.4381423286982	1	PA14_02420	PA14_02420
fig|287.6770.peg.205	W36662	29.0620597142795	1	PA14_02420	PA14_02420
fig|287.6770.peg.205	W91453	42.6613265578138	1	PA14_02420	PA14_02420
fig|287.6770.peg.205	X9820	33.8185147049325	1	PA14_02420	PA14_02420
fig|287.6770.peg.205	F22031	26.5624679536694	2	PA14_02420	PA14_02420
fig|287.6770.peg.205	F30658	40.5506912052463	2	PA14_02420	PA14_02420
fig|287.6770.peg.205	F34365	18.8676654503767	2	PA14_02420	PA14_02420
fig|287.6770.peg.205	M1608	98.5237103898276	2	PA14_02420	PA14_02420
fig|287.6770.peg.205	M37351	35.0446962492494	2	PA14_02420	PA14_02420
fig|287.6770.peg.205	UCBPP-PA14	23.9239696181162	2	PA14_02420	PA14_02420
fig|287.6770.peg.205	W16407	27.348258755828	2	PA14_02420	PA14_02420
fig|287.6770.peg.205	W25637	34.3497010262903	2	PA14_02420	PA14_02420
fig|287.6770.peg.205	W36662	33.3916707778323	2	PA14_02420	PA14_02420
fig|287.6770.peg.205	W91453	31.6548354428633	2	PA14_02420	PA14_02420
fig|287.6770.peg.205	X9820	31.4331528389036	2	PA14_02420	PA14_02420
fig|287.6770.peg.205	F22031	37.4728570286519	3	PA14_02420	PA14_02420
fig|287.6770.peg.205	F30658	41.7282798056572	3	PA14_02420	PA14_02420
fig|287.6770.peg.205	F34365	25.4352866040586	3	PA14_02420	PA14_02420
fig|287.6770.peg.205	M1608	224.690402632697	3	PA14_02420	PA14_02420
fig|287.6770.peg.205	M37351	38.5439421915985	3	PA14_02420	PA14_02420
fig|287.6770.peg.205	UCBPP-PA14	37.045079664074	3	PA14_02420	PA14_02420
fig|287.6770.peg.205	W16407	38.5939335961337	3	PA14_02420	PA14_02420
fig|287.6770.peg.205	W25637	35.0726603506906	3	PA14_02420	PA14_02420
fig|287.6770.peg.205	W36662	27.4281189745775	3	PA14_02420	PA14_02420
fig|287.6770.peg.205	W91453	33.1301594629328	3	PA14_02420	PA14_02420
fig|287.6770.peg.205	X9820	21.2749026196209	3	PA14_02420	PA14_02420
fig|287.6770.peg.2050	F22031	211.892666461796	1	PA14_24810	PA14_24810
fig|287.6770.peg.2050	F30658	71.5538243762224	1	PA14_24810	PA14_24810
fig|287.6770.peg.2050	F34365	96.4455301957073	1	PA14_24810	PA14_24810
fig|287.6770.peg.2050	M1608	76.8541644375224	1	PA14_24810	PA14_24810
fig|287.6770.peg.2050	M37351	106.074245963059	1	PA14_24810	PA14_24810
fig|287.6770.peg.2050	UCBPP-PA14	140.44025839357	1	PA14_24810	PA14_24810
fig|287.6770.peg.2050	W16407	88.2804158783725	1	PA14_24810	PA14_24810
fig|287.6770.peg.2050	W25637	86.0953558217456	1	PA14_24810	PA14_24810
fig|287.6770.peg.2050	W36662	85.3698004106961	1	PA14_24810	PA14_24810
fig|287.6770.peg.2050	W91453	63.6304531709765	1	PA14_24810	PA14_24810
fig|287.6770.peg.2050	X9820	77.9704644585944	1	PA14_24810	PA14_24810
fig|287.6770.peg.2050	F22031	199.676483237929	2	PA14_24810	PA14_24810
fig|287.6770.peg.2050	F30658	62.5639235738086	2	PA14_24810	PA14_24810
fig|287.6770.peg.2050	F34365	64.5472765407625	2	PA14_24810	PA14_24810
fig|287.6770.peg.2050	M1608	91.3843110862169	2	PA14_24810	PA14_24810
fig|287.6770.peg.2050	M37351	79.9457133186001	2	PA14_24810	PA14_24810
fig|287.6770.peg.2050	UCBPP-PA14	115.459157722213	2	PA14_24810	PA14_24810
fig|287.6770.peg.2050	W16407	65.6358210139872	2	PA14_24810	PA14_24810
fig|287.6770.peg.2050	W25637	97.1267408329589	2	PA14_24810	PA14_24810
fig|287.6770.peg.2050	W36662	75.1312592501226	2	PA14_24810	PA14_24810
fig|287.6770.peg.2050	W91453	76.7021012653996	2	PA14_24810	PA14_24810
fig|287.6770.peg.2050	X9820	76.6183100448276	2	PA14_24810	PA14_24810
fig|287.6770.peg.2050	F22031	188.434938201221	3	PA14_24810	PA14_24810
fig|287.6770.peg.2050	F30658	46.0449984062425	3	PA14_24810	PA14_24810
fig|287.6770.peg.2050	F34365	103.382132648754	3	PA14_24810	PA14_24810
fig|287.6770.peg.2050	M1608	90.9252991198462	3	PA14_24810	PA14_24810
fig|287.6770.peg.2050	M37351	93.147860296363	3	PA14_24810	PA14_24810
fig|287.6770.peg.2050	UCBPP-PA14	125.499657637475	3	PA14_24810	PA14_24810
fig|287.6770.peg.2050	W16407	125.169514365839	3	PA14_24810	PA14_24810
fig|287.6770.peg.2050	W25637	86.2597862679146	3	PA14_24810	PA14_24810
fig|287.6770.peg.2050	W36662	86.672855959665	3	PA14_24810	PA14_24810
fig|287.6770.peg.2050	W91453	72.631503437968	3	PA14_24810	PA14_24810
fig|287.6770.peg.2050	X9820	82.3246231802722	3	PA14_24810	PA14_24810
fig|287.6770.peg.2051	F22031	97.9804435142891	1	PA14_24820	PA14_24820
fig|287.6770.peg.2051	F30658	42.7014758374231	1	PA14_24820	PA14_24820
fig|287.6770.peg.2051	F34365	69.5102920329422	1	PA14_24820	PA14_24820
fig|287.6770.peg.2051	M1608	48.7103859111057	1	PA14_24820	PA14_24820
fig|287.6770.peg.2051	M37351	65.4779296068263	1	PA14_24820	PA14_24820
fig|287.6770.peg.2051	UCBPP-PA14	81.6744765125725	1	PA14_24820	PA14_24820
fig|287.6770.peg.2051	W16407	45.2437131376659	1	PA14_24820	PA14_24820
fig|287.6770.peg.2051	W25637	64.2845323469034	1	PA14_24820	PA14_24820
fig|287.6770.peg.2051	W36662	40.8685214732056	1	PA14_24820	PA14_24820
fig|287.6770.peg.2051	W91453	60.0150865135347	1	PA14_24820	PA14_24820
fig|287.6770.peg.2051	X9820	52.606578429895	1	PA14_24820	PA14_24820
fig|287.6770.peg.2051	F22031	95.2585057648834	2	PA14_24820	PA14_24820
fig|287.6770.peg.2051	F30658	34.7577353187825	2	PA14_24820	PA14_24820
fig|287.6770.peg.2051	F34365	31.7771207585292	2	PA14_24820	PA14_24820
fig|287.6770.peg.2051	M1608	42.8363958216642	2	PA14_24820	PA14_24820
fig|287.6770.peg.2051	M37351	52.567044373874	2	PA14_24820	PA14_24820
fig|287.6770.peg.2051	UCBPP-PA14	71.7719088543487	2	PA14_24820	PA14_24820
fig|287.6770.peg.2051	W16407	38.2875622581592	2	PA14_24820	PA14_24820
fig|287.6770.peg.2051	W25637	47.378897967297	2	PA14_24820	PA14_24820
fig|287.6770.peg.2051	W36662	50.0875061667484	2	PA14_24820	PA14_24820
fig|287.6770.peg.2051	W91453	58.4396962022092	2	PA14_24820	PA14_24820
fig|287.6770.peg.2051	X9820	48.1320152845712	2	PA14_24820	PA14_24820
fig|287.6770.peg.2051	F22031	76.0163671152654	3	PA14_24820	PA14_24820
fig|287.6770.peg.2051	F30658	43.1671860058523	3	PA14_24820	PA14_24820
fig|287.6770.peg.2051	F34365	67.2804355333162	3	PA14_24820	PA14_24820
fig|287.6770.peg.2051	M1608	56.8283119499038	3	PA14_24820	PA14_24820
fig|287.6770.peg.2051	M37351	63.1692385917864	3	PA14_24820	PA14_24820
fig|287.6770.peg.2051	UCBPP-PA14	72.5781152602267	3	PA14_24820	PA14_24820
fig|287.6770.peg.2051	W16407	57.3693607510096	3	PA14_24820	PA14_24820
fig|287.6770.peg.2051	W25637	72.0411401797968	3	PA14_24820	PA14_24820
fig|287.6770.peg.2051	W36662	72.4102340928847	3	PA14_24820	PA14_24820
fig|287.6770.peg.2051	W91453	64.9860820234451	3	PA14_24820	PA14_24820
fig|287.6770.peg.2051	X9820	61.9747163267218	3	PA14_24820	PA14_24820
fig|287.6770.peg.2052	F22031	96.3872655709673	1	PA14_24830	PA14_24830
fig|287.6770.peg.2052	F30658	75.0161062008784	1	PA14_24830	PA14_24830
fig|287.6770.peg.2052	F34365	80.8057144882953	1	PA14_24830	PA14_24830
fig|287.6770.peg.2052	M1608	62.782275174314	1	PA14_24830	PA14_24830
fig|287.6770.peg.2052	M37351	108.693363147332	1	PA14_24830	PA14_24830
fig|287.6770.peg.2052	UCBPP-PA14	67.7300536933528	1	PA14_24830	PA14_24830
fig|287.6770.peg.2052	W16407	59.5892807179015	1	PA14_24830	PA14_24830
fig|287.6770.peg.2052	W25637	80.3556654336292	1	PA14_24830	PA14_24830
fig|287.6770.peg.2052	W36662	101.717208999978	1	PA14_24830	PA14_24830
fig|287.6770.peg.2052	W91453	69.4150398228835	1	PA14_24830	PA14_24830
fig|287.6770.peg.2052	X9820	62.9400134786244	1	PA14_24830	PA14_24830
fig|287.6770.peg.2052	F22031	91.5947170816186	2	PA14_24830	PA14_24830
fig|287.6770.peg.2052	F30658	118.176300083861	2	PA14_24830	PA14_24830
fig|287.6770.peg.2052	F34365	83.4149419911392	2	PA14_24830	PA14_24830
fig|287.6770.peg.2052	M1608	97.0958305291055	2	PA14_24830	PA14_24830
fig|287.6770.peg.2052	M37351	60.2330716783974	2	PA14_24830	PA14_24830
fig|287.6770.peg.2052	UCBPP-PA14	111.298467353845	2	PA14_24830	PA14_24830
fig|287.6770.peg.2052	W16407	52.5086568111898	2	PA14_24830	PA14_24830
fig|287.6770.peg.2052	W25637	75.8062367476753	2	PA14_24830	PA14_24830
fig|287.6770.peg.2052	W36662	84.406723355076	2	PA14_24830	PA14_24830
fig|287.6770.peg.2052	W91453	74.2671139236409	2	PA14_24830	PA14_24830
fig|287.6770.peg.2052	X9820	54.0257314418656	2	PA14_24830	PA14_24830
fig|287.6770.peg.2052	F22031	94.2174691006106	3	PA14_24830	PA14_24830
fig|287.6770.peg.2052	F30658	76.2620286103391	3	PA14_24830	PA14_24830
fig|287.6770.peg.2052	F34365	95.9976946024146	3	PA14_24830	PA14_24830
fig|287.6770.peg.2052	M1608	107.536651843664	3	PA14_24830	PA14_24830
fig|287.6770.peg.2052	M37351	99.5718506616294	3	PA14_24830	PA14_24830
fig|287.6770.peg.2052	UCBPP-PA14	116.427393229947	3	PA14_24830	PA14_24830
fig|287.6770.peg.2052	W16407	57.3693607510096	3	PA14_24830	PA14_24830
fig|287.6770.peg.2052	W25637	98.5826128776167	3	PA14_24830	PA14_24830
fig|287.6770.peg.2052	W36662	87.7699807186481	3	PA14_24830	PA14_24830
fig|287.6770.peg.2052	W91453	76.4542141452295	3	PA14_24830	PA14_24830
fig|287.6770.peg.2052	X9820	61.0497205606513	3	PA14_24830	PA14_24830
fig|287.6770.peg.2053	F22031	996.532803547769	1	PA14_24840	PA14_24840
fig|287.6770.peg.2053	F30658	812.48213485259	1	PA14_24840	PA14_24840
fig|287.6770.peg.2053	F34365	807.188266232541	1	PA14_24840	PA14_24840
fig|287.6770.peg.2053	M1608	832.406372569784	1	PA14_24840	PA14_24840
fig|287.6770.peg.2053	M37351	657.398413252536	1	PA14_24840	PA14_24840
fig|287.6770.peg.2053	UCBPP-PA14	648.415661093715	1	PA14_24840	PA14_24840
fig|287.6770.peg.2053	W16407	715.071368614818	1	PA14_24840	PA14_24840
fig|287.6770.peg.2053	W25637	720.905112747417	1	PA14_24840	PA14_24840
fig|287.6770.peg.2053	W36662	969.038053598008	1	PA14_24840	PA14_24840
fig|287.6770.peg.2053	W91453	851.057311161811	1	PA14_24840	PA14_24840
fig|287.6770.peg.2053	X9820	992.009764678021	1	PA14_24840	PA14_24840
fig|287.6770.peg.2053	F22031	1010.28972941025	2	PA14_24840	PA14_24840
fig|287.6770.peg.2053	F30658	789.000591736364	2	PA14_24840	PA14_24840
fig|287.6770.peg.2053	F34365	712.9991470195	2	PA14_24840	PA14_24840
fig|287.6770.peg.2053	M1608	882.429753926282	2	PA14_24840	PA14_24840
fig|287.6770.peg.2053	M37351	664.754081977949	2	PA14_24840	PA14_24840
fig|287.6770.peg.2053	UCBPP-PA14	601.219758229182	2	PA14_24840	PA14_24840
fig|287.6770.peg.2053	W16407	725.275822204559	2	PA14_24840	PA14_24840
fig|287.6770.peg.2053	W25637	698.838745017631	2	PA14_24840	PA14_24840
fig|287.6770.peg.2053	W36662	911.77812151692	2	PA14_24840	PA14_24840
fig|287.6770.peg.2053	W91453	870.507974678742	2	PA14_24840	PA14_24840
fig|287.6770.peg.2053	X9820	838.872266388241	2	PA14_24840	PA14_24840
fig|287.6770.peg.2053	F22031	1047.63401721531	3	PA14_24840	PA14_24840
fig|287.6770.peg.2053	F30658	635.996540486224	3	PA14_24840	PA14_24840
fig|287.6770.peg.2053	F34365	774.545501749397	3	PA14_24840	PA14_24840
fig|287.6770.peg.2053	M1608	754.505126350262	3	PA14_24840	PA14_24840
fig|287.6770.peg.2053	M37351	677.730983535606	3	PA14_24840	PA14_24840
fig|287.6770.peg.2053	UCBPP-PA14	595.745362761027	3	PA14_24840	PA14_24840
fig|287.6770.peg.2053	W16407	668.613822570857	3	PA14_24840	PA14_24840
fig|287.6770.peg.2053	W25637	699.557387535396	3	PA14_24840	PA14_24840
fig|287.6770.peg.2053	W36662	901.836551884109	3	PA14_24840	PA14_24840
fig|287.6770.peg.2053	W91453	797.672300915228	3	PA14_24840	PA14_24840
fig|287.6770.peg.2053	X9820	903.720863450853	3	PA14_24840	PA14_24840
fig|287.6770.peg.2054	F22031	391.125185085495	1	PA14_24850	PA14_24850
fig|287.6770.peg.2054	F30658	362.38549764732	1	PA14_24850	PA14_24850
fig|287.6770.peg.2054	F34365	379.699970229947	1	PA14_24850	PA14_24850
fig|287.6770.peg.2054	M1608	483.856500050317	1	PA14_24850	PA14_24850
fig|287.6770.peg.2054	M37351	385.010226088139	1	PA14_24850	PA14_24850
fig|287.6770.peg.2054	UCBPP-PA14	402.396201354625	1	PA14_24850	PA14_24850
fig|287.6770.peg.2054	W16407	375.191767483083	1	PA14_24850	PA14_24850
fig|287.6770.peg.2054	W25637	399.4824510129	1	PA14_24850	PA14_24850
fig|287.6770.peg.2054	W36662	511.310613098105	1	PA14_24850	PA14_24850
fig|287.6770.peg.2054	W91453	466.382298809998	1	PA14_24850	PA14_24850
fig|287.6770.peg.2054	X9820	427.428449742897	1	PA14_24850	PA14_24850
fig|287.6770.peg.2054	F22031	359.967238130761	2	PA14_24850	PA14_24850
fig|287.6770.peg.2054	F30658	437.94746501666	2	PA14_24850	PA14_24850
fig|287.6770.peg.2054	F34365	420.053815026808	2	PA14_24850	PA14_24850
fig|287.6770.peg.2054	M1608	495.474311670582	2	PA14_24850	PA14_24850
fig|287.6770.peg.2054	M37351	327.448880578924	2	PA14_24850	PA14_24850
fig|287.6770.peg.2054	UCBPP-PA14	390.064722034504	2	PA14_24850	PA14_24850
fig|287.6770.peg.2054	W16407	342.400199622967	2	PA14_24850	PA14_24850
fig|287.6770.peg.2054	W25637	442.992695994227	2	PA14_24850	PA14_24850
fig|287.6770.peg.2054	W36662	526.846361161353	2	PA14_24850	PA14_24850
fig|287.6770.peg.2054	W91453	430.992759491293	2	PA14_24850	PA14_24850
fig|287.6770.peg.2054	X9820	235.748646291777	2	PA14_24850	PA14_24850
fig|287.6770.peg.2054	F22031	336.720386728887	3	PA14_24850	PA14_24850
fig|287.6770.peg.2054	F30658	319.437176443307	3	PA14_24850	PA14_24850
fig|287.6770.peg.2054	F34365	396.298175153558	3	PA14_24850	PA14_24850
fig|287.6770.peg.2054	M1608	457.249340766149	3	PA14_24850	PA14_24850
fig|287.6770.peg.2054	M37351	340.47148935912	3	PA14_24850	PA14_24850
fig|287.6770.peg.2054	UCBPP-PA14	365.914664436976	3	PA14_24850	PA14_24850
fig|287.6770.peg.2054	W16407	357.776195229024	3	PA14_24850	PA14_24850
fig|287.6770.peg.2054	W25637	456.892494298185	3	PA14_24850	PA14_24850
fig|287.6770.peg.2054	W36662	453.112525460021	3	PA14_24850	PA14_24850
fig|287.6770.peg.2054	W91453	477.838838407684	3	PA14_24850	PA14_24850
fig|287.6770.peg.2054	X9820	365.373327597837	3	PA14_24850	PA14_24850
fig|287.6770.peg.2055	F22031	368.820693878991	1	snr1	PA14_24860
fig|287.6770.peg.2055	F30658	226.202412544187	1	snr1	PA14_24860
fig|287.6770.peg.2055	F34365	172.037972781532	1	snr1	PA14_24860
fig|287.6770.peg.2055	M1608	193.759090624176	1	snr1	PA14_24860
fig|287.6770.peg.2055	M37351	199.052906004752	1	snr1	PA14_24860
fig|287.6770.peg.2055	UCBPP-PA14	206.178251684177	1	snr1	PA14_24860
fig|287.6770.peg.2055	W16407	246.081659260963	1	snr1	PA14_24860
fig|287.6770.peg.2055	W25637	218.108234748422	1	snr1	PA14_24860
fig|287.6770.peg.2055	W36662	131.687458080329	1	snr1	PA14_24860
fig|287.6770.peg.2055	W91453	284.167819274929	1	snr1	PA14_24860
fig|287.6770.peg.2055	X9820	404.882773272942	1	snr1	PA14_24860
fig|287.6770.peg.2055	F22031	371.874551351372	2	snr1	PA14_24860
fig|287.6770.peg.2055	F30658	137.872350097837	2	snr1	PA14_24860
fig|287.6770.peg.2055	F34365	138.031868294861	2	snr1	PA14_24860
fig|287.6770.peg.2055	M1608	154.211024957991	2	snr1	PA14_24860
fig|287.6770.peg.2055	M37351	143.464225270365	2	snr1	PA14_24860
fig|287.6770.peg.2055	UCBPP-PA14	187.231066576562	2	snr1	PA14_24860
fig|287.6770.peg.2055	W16407	166.277413235434	2	snr1	PA14_24860
fig|287.6770.peg.2055	W25637	225.049765344661	2	snr1	PA14_24860
fig|287.6770.peg.2055	W36662	147.479879268759	2	snr1	PA14_24860
fig|287.6770.peg.2055	W91453	225.236329112681	2	snr1	PA14_24860
fig|287.6770.peg.2055	X9820	346.746967254156	2	snr1	PA14_24860
fig|287.6770.peg.2055	F22031	452.886243517708	3	snr1	PA14_24860
fig|287.6770.peg.2055	F30658	174.107650223604	3	snr1	PA14_24860
fig|287.6770.peg.2055	F34365	196.918347902389	3	snr1	PA14_24860
fig|287.6770.peg.2055	M1608	271.901615637232	3	snr1	PA14_24860
fig|287.6770.peg.2055	M37351	225.910327845202	3	snr1	PA14_24860
fig|287.6770.peg.2055	UCBPP-PA14	210.174125441073	3	snr1	PA14_24860
fig|287.6770.peg.2055	W16407	327.526895923946	3	snr1	PA14_24860
fig|287.6770.peg.2055	W25637	198.113135494441	3	snr1	PA14_24860
fig|287.6770.peg.2055	W36662	130.557846318989	3	snr1	PA14_24860
fig|287.6770.peg.2055	W91453	165.650797314664	3	snr1	PA14_24860
fig|287.6770.peg.2055	X9820	513.372650169113	3	snr1	PA14_24860
fig|287.6770.peg.2056	F22031	37493.053129163	1	PA14_24880	PA14_24880
fig|287.6770.peg.2056	F30658	22241.6984415897	1	PA14_24880	PA14_24880
fig|287.6770.peg.2056	F34365	13721.3316473028	1	PA14_24880	PA14_24880
fig|287.6770.peg.2056	M1608	10769.3250984354	1	PA14_24880	PA14_24880
fig|287.6770.peg.2056	M37351	4028.20222941195	1	PA14_24880	PA14_24880
fig|287.6770.peg.2056	UCBPP-PA14	17359.8103797271	1	PA14_24880	PA14_24880
fig|287.6770.peg.2056	W16407	10407.1575268616	1	PA14_24880	PA14_24880
fig|287.6770.peg.2056	W25637	6140.3207772069	1	PA14_24880	PA14_24880
fig|287.6770.peg.2056	W36662	8168.25515844469	1	PA14_24880	PA14_24880
fig|287.6770.peg.2056	W91453	8806.31010419685	1	PA14_24880	PA14_24880
fig|287.6770.peg.2056	X9820	16619.9211711018	1	PA14_24880	PA14_24880
fig|287.6770.peg.2056	F22031	28627.0128766891	2	PA14_24880	PA14_24880
fig|287.6770.peg.2056	F30658	20772.3812176817	2	PA14_24880	PA14_24880
fig|287.6770.peg.2056	F34365	10618.5235084673	2	PA14_24880	PA14_24880
fig|287.6770.peg.2056	M1608	13302.1287824875	2	PA14_24880	PA14_24880
fig|287.6770.peg.2056	M37351	3558.1318160566	2	PA14_24880	PA14_24880
fig|287.6770.peg.2056	UCBPP-PA14	16107.0725885448	2	PA14_24880	PA14_24880
fig|287.6770.peg.2056	W16407	8989.91961821578	2	PA14_24880	PA14_24880
fig|287.6770.peg.2056	W25637	6376.015193949	2	PA14_24880	PA14_24880
fig|287.6770.peg.2056	W36662	7591.96736990436	2	PA14_24880	PA14_24880
fig|287.6770.peg.2056	W91453	7693.34250628667	2	PA14_24880	PA14_24880
fig|287.6770.peg.2056	X9820	6106.87222498325	2	PA14_24880	PA14_24880
fig|287.6770.peg.2056	F22031	22442.4940744596	3	PA14_24880	PA14_24880
fig|287.6770.peg.2056	F30658	8357.16721073301	3	PA14_24880	PA14_24880
fig|287.6770.peg.2056	F34365	10688.5638255184	3	PA14_24880	PA14_24880
fig|287.6770.peg.2056	M1608	13302.196404889	3	PA14_24880	PA14_24880
fig|287.6770.peg.2056	M37351	4603.85976177426	3	PA14_24880	PA14_24880
fig|287.6770.peg.2056	UCBPP-PA14	14374.2469316947	3	PA14_24880	PA14_24880
fig|287.6770.peg.2056	W16407	8299.78188174152	3	PA14_24880	PA14_24880
fig|287.6770.peg.2056	W25637	6300.7560365146	3	PA14_24880	PA14_24880
fig|287.6770.peg.2056	W36662	7793.97428781595	3	PA14_24880	PA14_24880
fig|287.6770.peg.2056	W91453	5717.50098116074	3	PA14_24880	PA14_24880
fig|287.6770.peg.2056	X9820	12922.1908520045	3	PA14_24880	PA14_24880
fig|287.6770.peg.2057	F22031	437.327345441827	1	mobA	PA14_24890
fig|287.6770.peg.2057	F30658	385.46737647836	1	mobA	PA14_24890
fig|287.6770.peg.2057	F34365	297.156498440828	1	mobA	PA14_24890
fig|287.6770.peg.2057	M1608	561.793117508086	1	mobA	PA14_24890
fig|287.6770.peg.2057	M37351	543.466815736658	1	mobA	PA14_24890
fig|287.6770.peg.2057	UCBPP-PA14	659.371993308817	1	mobA	PA14_24890
fig|287.6770.peg.2057	W16407	342.086611528694	1	mobA	PA14_24890
fig|287.6770.peg.2057	W25637	268.617510163846	1	mobA	PA14_24890
fig|287.6770.peg.2057	W36662	421.399865857053	1	mobA	PA14_24890
fig|287.6770.peg.2057	W91453	229.937319413302	1	mobA	PA14_24890
fig|287.6770.peg.2057	X9820	340.063953421822	1	mobA	PA14_24890
fig|287.6770.peg.2057	F22031	349.891819251783	2	mobA	PA14_24890
fig|287.6770.peg.2057	F30658	406.665503229756	2	mobA	PA14_24890
fig|287.6770.peg.2057	F34365	337.631908059373	2	mobA	PA14_24890
fig|287.6770.peg.2057	M1608	561.156785263801	2	mobA	PA14_24890
fig|287.6770.peg.2057	M37351	522.385003465373	2	mobA	PA14_24890
fig|287.6770.peg.2057	UCBPP-PA14	661.549768570519	2	mobA	PA14_24890
fig|287.6770.peg.2057	W16407	319.427662268071	2	mobA	PA14_24890
fig|287.6770.peg.2057	W25637	279.535498007052	2	mobA	PA14_24890
fig|287.6770.peg.2057	W36662	394.20722446052	2	mobA	PA14_24890
fig|287.6770.peg.2057	W91453	239.846253163234	2	mobA	PA14_24890
fig|287.6770.peg.2057	X9820	316.296100441468	2	mobA	PA14_24890
fig|287.6770.peg.2057	F22031	372.051937641616	3	mobA	PA14_24890
fig|287.6770.peg.2057	F30658	408.649360855402	3	mobA	PA14_24890
fig|287.6770.peg.2057	F34365	315.069356643822	3	mobA	PA14_24890
fig|287.6770.peg.2057	M1608	515.826216160666	3	mobA	PA14_24890
fig|287.6770.peg.2057	M37351	481.799277394981	3	mobA	PA14_24890
fig|287.6770.peg.2057	UCBPP-PA14	658.495191579765	3	mobA	PA14_24890
fig|287.6770.peg.2057	W16407	333.785371642238	3	mobA	PA14_24890
fig|287.6770.peg.2057	W25637	344.091235332451	3	mobA	PA14_24890
fig|287.6770.peg.2057	W36662	366.439669500356	3	mobA	PA14_24890
fig|287.6770.peg.2057	W91453	322.381936312384	3	mobA	PA14_24890
fig|287.6770.peg.2057	X9820	315.423556230032	3	mobA	PA14_24890
fig|287.6770.peg.2058	F22031	1127.17339490015	1	moaB2	PA14_24900
fig|287.6770.peg.2058	F30658	1109.08427783145	1	moaB2	PA14_24900
fig|287.6770.peg.2058	F34365	763.744333711953	1	moaB2	PA14_24900
fig|287.6770.peg.2058	M1608	1019.67074507248	1	moaB2	PA14_24900
fig|287.6770.peg.2058	M37351	834.188823190967	1	moaB2	PA14_24900
fig|287.6770.peg.2058	UCBPP-PA14	1016.94683560166	1	moaB2	PA14_24900
fig|287.6770.peg.2058	W16407	792.316732508393	1	moaB2	PA14_24900
fig|287.6770.peg.2058	W25637	906.871081322387	1	moaB2	PA14_24900
fig|287.6770.peg.2058	W36662	1177.01341842832	1	moaB2	PA14_24900
fig|287.6770.peg.2058	W91453	879.980244421346	1	moaB2	PA14_24900
fig|287.6770.peg.2058	X9820	781.583450958441	1	moaB2	PA14_24900
fig|287.6770.peg.2058	F22031	1119.28744273738	2	moaB2	PA14_24900
fig|287.6770.peg.2058	F30658	1214.2035538028	2	moaB2	PA14_24900
fig|287.6770.peg.2058	F34365	958.278797874397	2	moaB2	PA14_24900
fig|287.6770.peg.2058	M1608	1110.89053164182	2	moaB2	PA14_24900
fig|287.6770.peg.2058	M37351	940.731064940788	2	moaB2	PA14_24900
fig|287.6770.peg.2058	UCBPP-PA14	1068.25725207849	2	moaB2	PA14_24900
fig|287.6770.peg.2058	W16407	794.193434269245	2	moaB2	PA14_24900
fig|287.6770.peg.2058	W25637	913.22825831965	2	moaB2	PA14_24900
fig|287.6770.peg.2058	W36662	1011.95313385042	2	moaB2	PA14_24900
fig|287.6770.peg.2058	W91453	848.593088602913	2	moaB2	PA14_24900
fig|287.6770.peg.2058	X9820	1104.08949346649	2	moaB2	PA14_24900
fig|287.6770.peg.2058	F22031	1140.78083325796	3	moaB2	PA14_24900
fig|287.6770.peg.2058	F30658	1423.07823199293	3	moaB2	PA14_24900
fig|287.6770.peg.2058	F34365	909.926865932289	3	moaB2	PA14_24900
fig|287.6770.peg.2058	M1608	959.961331092222	3	moaB2	PA14_24900
fig|287.6770.peg.2058	M37351	987.153186129272	3	moaB2	PA14_24900
fig|287.6770.peg.2058	UCBPP-PA14	1062.21095771478	3	moaB2	PA14_24900
fig|287.6770.peg.2058	W16407	729.112421181013	3	moaB2	PA14_24900
fig|287.6770.peg.2058	W25637	875.868599028056	3	moaB2	PA14_24900
fig|287.6770.peg.2058	W36662	1003.86915446954	3	moaB2	PA14_24900
fig|287.6770.peg.2058	W91453	930.192938766959	3	moaB2	PA14_24900
fig|287.6770.peg.2058	X9820	856.546079381259	3	moaB2	PA14_24900
fig|287.6770.peg.2059	F22031	2251.95702288533	1	moeA2	PA14_24910
fig|287.6770.peg.2059	F30658	2051.97902807941	1	moeA2	PA14_24910
fig|287.6770.peg.2059	F34365	1537.04633257843	1	moeA2	PA14_24910
fig|287.6770.peg.2059	M1608	1674.55482232179	1	moeA2	PA14_24910
fig|287.6770.peg.2059	M37351	1426.10930683668	1	moeA2	PA14_24910
fig|287.6770.peg.2059	UCBPP-PA14	2081.70312086922	1	moeA2	PA14_24910
fig|287.6770.peg.2059	W16407	1452.21284119923	1	moeA2	PA14_24910
fig|287.6770.peg.2059	W25637	1545.12465248093	1	moeA2	PA14_24910
fig|287.6770.peg.2059	W36662	1882.67655586567	1	moeA2	PA14_24910
fig|287.6770.peg.2059	W91453	1699.22232899767	1	moeA2	PA14_24910
fig|287.6770.peg.2059	X9820	1517.13614579072	1	moeA2	PA14_24910
fig|287.6770.peg.2059	F22031	1938.14421344705	2	moeA2	PA14_24910
fig|287.6770.peg.2059	F30658	2342.67136048594	2	moeA2	PA14_24910
fig|287.6770.peg.2059	F34365	1621.62619370869	2	moeA2	PA14_24910
fig|287.6770.peg.2059	M1608	1352.20222810387	2	moeA2	PA14_24910
fig|287.6770.peg.2059	M37351	2003.02341999616	2	moeA2	PA14_24910
fig|287.6770.peg.2059	UCBPP-PA14	1928.47998573859	2	moeA2	PA14_24910
fig|287.6770.peg.2059	W16407	1753.57035142369	2	moeA2	PA14_24910
fig|287.6770.peg.2059	W25637	1555.21232577652	2	moeA2	PA14_24910
fig|287.6770.peg.2059	W36662	2016.48589641687	2	moeA2	PA14_24910
fig|287.6770.peg.2059	W91453	1784.84572150914	2	moeA2	PA14_24910
fig|287.6770.peg.2059	X9820	2617.79225986494	2	moeA2	PA14_24910
fig|287.6770.peg.2059	F22031	1877.92546366444	3	moeA2	PA14_24910
fig|287.6770.peg.2059	F30658	2630.3205339566	3	moeA2	PA14_24910
fig|287.6770.peg.2059	F34365	1558.11642777765	3	moeA2	PA14_24910
fig|287.6770.peg.2059	M1608	1652.39245515874	3	moeA2	PA14_24910
fig|287.6770.peg.2059	M37351	1346.89664658419	3	moeA2	PA14_24910
fig|287.6770.peg.2059	UCBPP-PA14	1993.63010355435	3	moeA2	PA14_24910
fig|287.6770.peg.2059	W16407	1466.56947665308	3	moeA2	PA14_24910
fig|287.6770.peg.2059	W25637	1847.47608171611	3	moeA2	PA14_24910
fig|287.6770.peg.2059	W36662	1741.13699250618	3	moeA2	PA14_24910
fig|287.6770.peg.2059	W91453	1698.55779092651	3	moeA2	PA14_24910
fig|287.6770.peg.2059	X9820	1948.96607911049	3	moeA2	PA14_24910
fig|287.6770.peg.206	F22031	74.8793633361234	1	PA14_02435	PA14_02435
fig|287.6770.peg.206	F30658	66.9374486100145	1	PA14_02435	PA14_02435
fig|287.6770.peg.206	F34365	48.6572044230595	1	PA14_02435	PA14_02435
fig|287.6770.peg.206	M1608	97.4207718222114	1	PA14_02435	PA14_02435
fig|287.6770.peg.206	M37351	64.1683710146898	1	PA14_02435	PA14_02435
fig|287.6770.peg.206	UCBPP-PA14	49.8015100686417	1	PA14_02435	PA14_02435
fig|287.6770.peg.206	W16407	80.5558794890149	1	PA14_02435	PA14_02435
fig|287.6770.peg.206	W25637	97.5747365979784	1	PA14_02435	PA14_02435
fig|287.6770.peg.206	W36662	87.1861791428386	1	PA14_02435	PA14_02435
fig|287.6770.peg.206	W91453	101.230266408372	1	PA14_02435	PA14_02435
fig|287.6770.peg.206	X9820	55.4247879886394	1	PA14_02435	PA14_02435
fig|287.6770.peg.206	F22031	97.0904001065157	2	PA14_02435	PA14_02435
fig|287.6770.peg.206	F30658	84.5771559423708	2	PA14_02435	PA14_02435
fig|287.6770.peg.206	F34365	48.6587161614979	2	PA14_02435	PA14_02435
fig|287.6770.peg.206	M1608	81.389152061162	2	PA14_02435	PA14_02435
fig|287.6770.peg.206	M37351	45.9961638271398	2	PA14_02435	PA14_02435
fig|287.6770.peg.206	UCBPP-PA14	48.8881118283245	2	PA14_02435	PA14_02435
fig|287.6770.peg.206	W16407	99.5476618712139	2	PA14_02435	PA14_02435
fig|287.6770.peg.206	W25637	113.709355121513	2	PA14_02435	PA14_02435
fig|287.6770.peg.206	W36662	82.5516305340853	2	PA14_02435	PA14_02435
fig|287.6770.peg.206	W91453	84.0070632906758	2	PA14_02435	PA14_02435
fig|287.6770.peg.206	X9820	55.0080174680814	2	PA14_02435	PA14_02435
fig|287.6770.peg.206	F22031	92.6114895136683	3	PA14_02435	PA14_02435
fig|287.6770.peg.206	F30658	80.5787472109243	3	PA14_02435	PA14_02435
fig|287.6770.peg.206	F34365	74.6648735796558	3	PA14_02435	PA14_02435
fig|287.6770.peg.206	M1608	162.616400348956	3	PA14_02435	PA14_02435
fig|287.6770.peg.206	M37351	65.3105687135419	3	PA14_02435	PA14_02435
fig|287.6770.peg.206	UCBPP-PA14	72.5781152602267	3	PA14_02435	PA14_02435
fig|287.6770.peg.206	W16407	111.609483642873	3	PA14_02435	PA14_02435
fig|287.6770.peg.206	W25637	86.2597862679146	3	PA14_02435	PA14_02435
fig|287.6770.peg.206	W36662	78.9929826467832	3	PA14_02435	PA14_02435
fig|287.6770.peg.206	W91453	90.4708200718549	3	PA14_02435	PA14_02435
fig|287.6770.peg.206	X9820	51.7997628999466	3	PA14_02435	PA14_02435
fig|287.6770.peg.2060	F22031	814.910518009087	1	PA14_24920	PA14_24920
fig|287.6770.peg.2060	F30658	713.23005587912	1	PA14_24920	PA14_24920
fig|287.6770.peg.2060	F34365	872.354165013425	1	PA14_24920	PA14_24920
fig|287.6770.peg.2060	M1608	1049.97942963939	1	PA14_24920	PA14_24920
fig|287.6770.peg.2060	M37351	927.16748323266	1	PA14_24920	PA14_24920
fig|287.6770.peg.2060	UCBPP-PA14	984.077838956361	1	PA14_24920	PA14_24920
fig|287.6770.peg.2060	W16407	881.700653585246	1	PA14_24920	PA14_24920
fig|287.6770.peg.2060	W25637	1021.66488908471	1	PA14_24920	PA14_24920
fig|287.6770.peg.2060	W36662	569.434732526664	1	PA14_24920	PA14_24920
fig|287.6770.peg.2060	W91453	791.765297979765	1	PA14_24920	PA14_24920
fig|287.6770.peg.2060	X9820	759.037774488486	1	PA14_24920	PA14_24920
fig|287.6770.peg.2060	F22031	834.427872613546	2	PA14_24920	PA14_24920
fig|287.6770.peg.2060	F30658	833.027056473488	2	PA14_24920	PA14_24920
fig|287.6770.peg.2060	F34365	891.745451286226	2	PA14_24920	PA14_24920
fig|287.6770.peg.2060	M1608	1116.60205108471	2	PA14_24920	PA14_24920
fig|287.6770.peg.2060	M37351	1064.48264857095	2	PA14_24920	PA14_24920
fig|287.6770.peg.2060	UCBPP-PA14	885.186875870301	2	PA14_24920	PA14_24920
fig|287.6770.peg.2060	W16407	988.913036610741	2	PA14_24920	PA14_24920
fig|287.6770.peg.2060	W25637	1060.10284201827	2	PA14_24920	PA14_24920
fig|287.6770.peg.2060	W36662	576.933867328102	2	PA14_24920	PA14_24920
fig|287.6770.peg.2060	W91453	756.063569616082	2	PA14_24920	PA14_24920
fig|287.6770.peg.2060	X9820	964.604877743855	2	PA14_24920	PA14_24920
fig|287.6770.peg.2060	F22031	873.652895296571	3	PA14_24920	PA14_24920
fig|287.6770.peg.2060	F30658	861.904813916851	3	PA14_24920	PA14_24920
fig|287.6770.peg.2060	F34365	804.083253934755	3	PA14_24920	PA14_24920
fig|287.6770.peg.2060	M1608	879.52741264005	3	PA14_24920	PA14_24920
fig|287.6770.peg.2060	M37351	1098.50235246056	3	PA14_24920	PA14_24920
fig|287.6770.peg.2060	UCBPP-PA14	954.099806858396	3	PA14_24920	PA14_24920
fig|287.6770.peg.2060	W16407	1007.61459064501	3	PA14_24920	PA14_24920
fig|287.6770.peg.2060	W25637	1146.9707844415	3	PA14_24920	PA14_24920
fig|287.6770.peg.2060	W36662	615.486989789519	3	PA14_24920	PA14_24920
fig|287.6770.peg.2060	W91453	885.594647182241	3	PA14_24920	PA14_24920
fig|287.6770.peg.2060	X9820	890.770922725867	3	PA14_24920	PA14_24920
fig|287.6770.peg.2061	F22031	618.153042008848	1	PA14_24940	PA14_24940
fig|287.6770.peg.2061	F30658	563.197843477364	1	PA14_24940	PA14_24940
fig|287.6770.peg.2061	F34365	651.658987808833	1	PA14_24940	PA14_24940
fig|287.6770.peg.2061	M1608	550.968587305618	1	PA14_24940	PA14_24940
fig|287.6770.peg.2061	M37351	1242.77110393756	1	PA14_24940	PA14_24940
fig|287.6770.peg.2061	UCBPP-PA14	624.510936260767	1	PA14_24940	PA14_24940
fig|287.6770.peg.2061	W16407	582.650744797259	1	PA14_24940	PA14_24940
fig|287.6770.peg.2061	W25637	463.766983359803	1	PA14_24940	PA14_24940
fig|287.6770.peg.2061	W36662	460.452008598116	1	PA14_24940	PA14_24940
fig|287.6770.peg.2061	W91453	474.33610545637	1	PA14_24940	PA14_24940
fig|287.6770.peg.2061	X9820	700.794776941102	1	PA14_24940	PA14_24940
fig|287.6770.peg.2061	F22031	595.365661030521	2	PA14_24940	PA14_24940
fig|287.6770.peg.2061	F30658	495.877023881298	2	PA14_24940	PA14_24940
fig|287.6770.peg.2061	F34365	729.880742422468	2	PA14_24940	PA14_24940
fig|287.6770.peg.2061	M1608	469.772474177584	2	PA14_24940	PA14_24940
fig|287.6770.peg.2061	M37351	1066.67294208653	2	PA14_24940	PA14_24940
fig|287.6770.peg.2061	UCBPP-PA14	753.084956674616	2	PA14_24940	PA14_24940
fig|287.6770.peg.2061	W16407	696.833633098498	2	PA14_24940	PA14_24940
fig|287.6770.peg.2061	W25637	473.78897967297	2	PA14_24940	PA14_24940
fig|287.6770.peg.2061	W36662	467.483390889652	2	PA14_24940	PA14_24940
fig|287.6770.peg.2061	W91453	424.905291136896	2	PA14_24940	PA14_24940
fig|287.6770.peg.2061	X9820	630.627628830504	2	PA14_24940	PA14_24940
fig|287.6770.peg.2061	F22031	584.57656964697	3	PA14_24940	PA14_24940
fig|287.6770.peg.2061	F30658	633.118728085834	3	PA14_24940	PA14_24940
fig|287.6770.peg.2061	F34365	646.548575612844	3	PA14_24940	PA14_24940
fig|287.6770.peg.2061	M1608	554.294611942139	3	PA14_24940	PA14_24940
fig|287.6770.peg.2061	M37351	738.758892005637	3	PA14_24940	PA14_24940
fig|287.6770.peg.2061	UCBPP-PA14	619.93806784777	3	PA14_24940	PA14_24940
fig|287.6770.peg.2061	W16407	603.942906815174	3	PA14_24940	PA14_24940
fig|287.6770.peg.2061	W25637	550.735558479763	3	PA14_24940	PA14_24940
fig|287.6770.peg.2061	W36662	435.558529316291	3	PA14_24940	PA14_24940
fig|287.6770.peg.2061	W91453	421.772414701183	3	PA14_24940	PA14_24940
fig|287.6770.peg.2061	X9820	561.472430004778	3	PA14_24940	PA14_24940
fig|287.6770.peg.2062	F22031	736.84479878632	1	PA14_24950	PA14_24950
fig|287.6770.peg.2062	F30658	455.86710691303	1	PA14_24950	PA14_24950
fig|287.6770.peg.2062	F34365	556.082336263538	1	PA14_24950	PA14_24950
fig|287.6770.peg.2062	M1608	415.661959774769	1	PA14_24950	PA14_24950
fig|287.6770.peg.2062	M37351	762.163100623458	1	PA14_24950	PA14_24950
fig|287.6770.peg.2062	UCBPP-PA14	521.919825519365	1	PA14_24950	PA14_24950
fig|287.6770.peg.2062	W16407	409.400428635953	1	PA14_24950	PA14_24950
fig|287.6770.peg.2062	W25637	374.227813305188	1	PA14_24950	PA14_24950
fig|287.6770.peg.2062	W36662	380.531344383847	1	PA14_24950	PA14_24950
fig|287.6770.peg.2062	W91453	407.81335895944	1	PA14_24950	PA14_24950
fig|287.6770.peg.2062	X9820	461.24696444783	1	PA14_24950	PA14_24950
fig|287.6770.peg.2062	F22031	499.191208094821	2	PA14_24950	PA14_24950
fig|287.6770.peg.2062	F30658	527.158985668202	2	PA14_24950	PA14_24950
fig|287.6770.peg.2062	F34365	541.204087918701	2	PA14_24950	PA14_24950
fig|287.6770.peg.2062	M1608	461.205195013251	2	PA14_24950	PA14_24950
fig|287.6770.peg.2062	M37351	738.128914749815	2	PA14_24950	PA14_24950
fig|287.6770.peg.2062	UCBPP-PA14	500.323016796257	2	PA14_24950	PA14_24950
fig|287.6770.peg.2062	W16407	453.981095346745	2	PA14_24950	PA14_24950
fig|287.6770.peg.2062	W25637	373.108821492464	2	PA14_24950	PA14_24950
fig|287.6770.peg.2062	W36662	368.23592496665	2	PA14_24950	PA14_24950
fig|287.6770.peg.2062	W91453	406.642886073706	2	PA14_24950	PA14_24950
fig|287.6770.peg.2062	X9820	585.44247162458	2	PA14_24950	PA14_24950
fig|287.6770.peg.2062	F22031	544.962406502395	3	PA14_24950	PA14_24950
fig|287.6770.peg.2062	F30658	520.884044470618	3	PA14_24950	PA14_24950
fig|287.6770.peg.2062	F34365	533.32052556897	3	PA14_24950	PA14_24950
fig|287.6770.peg.2062	M1608	540.30610438524	3	PA14_24950	PA14_24950
fig|287.6770.peg.2062	M37351	460.385976177426	3	PA14_24950	PA14_24950
fig|287.6770.peg.2062	UCBPP-PA14	477.049903429198	3	PA14_24950	PA14_24950
fig|287.6770.peg.2062	W16407	541.358149632254	3	PA14_24950	PA14_24950
fig|287.6770.peg.2062	W25637	406.653278120169	3	PA14_24950	PA14_24950
fig|287.6770.peg.2062	W36662	364.245419982389	3	PA14_24950	PA14_24950
fig|287.6770.peg.2062	W91453	420.498177798762	3	PA14_24950	PA14_24950
fig|287.6770.peg.2062	X9820	551.297476578003	3	PA14_24950	PA14_24950
fig|287.6770.peg.2063	F22031	563.188402964247	1	PA14_24960	PA14_24960
fig|287.6770.peg.2063	F30658	371.618249179736	1	PA14_24960	PA14_24960
fig|287.6770.peg.2063	F34365	570.853273320538	1	PA14_24960	PA14_24960
fig|287.6770.peg.2063	M1608	450.300456422666	1	PA14_24960	PA14_24960
fig|287.6770.peg.2063	M37351	513.346968117518	1	PA14_24960	PA14_24960
fig|287.6770.peg.2063	UCBPP-PA14	468.134194645232	1	PA14_24960	PA14_24960
fig|287.6770.peg.2063	W16407	397.261871452676	1	PA14_24960	PA14_24960
fig|287.6770.peg.2063	W25637	366.192246761825	1	PA14_24960	PA14_24960
fig|287.6770.peg.2063	W36662	358.734799598138	1	PA14_24960	PA14_24960
fig|287.6770.peg.2063	W91453	402.751845639022	1	PA14_24960	PA14_24960
fig|287.6770.peg.2063	X9820	383.276499989235	1	PA14_24960	PA14_24960
fig|287.6770.peg.2063	F22031	432.32706462524	2	PA14_24960	PA14_24960
fig|287.6770.peg.2063	F30658	414.775641470805	2	PA14_24960	PA14_24960
fig|287.6770.peg.2063	F34365	503.468757017947	2	PA14_24960	PA14_24960
fig|287.6770.peg.2063	M1608	384.099682534256	2	PA14_24960	PA14_24960
fig|287.6770.peg.2063	M37351	750.175529085494	2	PA14_24960	PA14_24960
fig|287.6770.peg.2063	UCBPP-PA14	490.961463467429	2	PA14_24960	PA14_24960
fig|287.6770.peg.2063	W16407	422.257115189984	2	PA14_24960	PA14_24960
fig|287.6770.peg.2063	W25637	313.885199033343	2	PA14_24960	PA14_24960
fig|287.6770.peg.2063	W36662	334.844254188818	2	PA14_24960	PA14_24960
fig|287.6770.peg.2063	W91453	343.333215187979	2	PA14_24960	PA14_24960
fig|287.6770.peg.2063	X9820	602.141334070248	2	PA14_24960	PA14_24960
fig|287.6770.peg.2063	F22031	429.331876242555	3	PA14_24960	PA14_24960
fig|287.6770.peg.2063	F30658	494.983732867107	3	PA14_24960	PA14_24960
fig|287.6770.peg.2063	F34365	498.039321569792	3	PA14_24960	PA14_24960
fig|287.6770.peg.2063	M1608	429.272325652351	3	PA14_24960	PA14_24960
fig|287.6770.peg.2063	M37351	507.495238856047	3	PA14_24960	PA14_24960
fig|287.6770.peg.2063	UCBPP-PA14	432.444603425517	3	PA14_24960	PA14_24960
fig|287.6770.peg.2063	W16407	444.351775998729	3	PA14_24960	PA14_24960
fig|287.6770.peg.2063	W25637	337.455867157996	3	PA14_24960	PA14_24960
fig|287.6770.peg.2063	W36662	290.738061130522	3	PA14_24960	PA14_24960
fig|287.6770.peg.2063	W91453	341.495489848692	3	PA14_24960	PA14_24960
fig|287.6770.peg.2063	X9820	434.748010053123	3	PA14_24960	PA14_24960
fig|287.6770.peg.2064	F22031	3344.0805030324	1	PA14_24970	PA14_24970
fig|287.6770.peg.2064	F30658	1979.27110976164	1	PA14_24970	PA14_24970
fig|287.6770.peg.2064	F34365	2054.89800822385	1	PA14_24970	PA14_24970
fig|287.6770.peg.2064	M1608	792.355610820653	1	PA14_24970	PA14_24970
fig|287.6770.peg.2064	M37351	608.944745343485	1	PA14_24970	PA14_24970
fig|287.6770.peg.2064	UCBPP-PA14	1648.42998327204	1	PA14_24970	PA14_24970
fig|287.6770.peg.2064	W16407	1077.02107371614	1	PA14_24970	PA14_24970
fig|287.6770.peg.2064	W25637	478.690178368906	1	PA14_24970	PA14_24970
fig|287.6770.peg.2064	W36662	593.955845410588	1	PA14_24970	PA14_24970
fig|287.6770.peg.2064	W91453	722.350258156881	1	PA14_24970	PA14_24970
fig|287.6770.peg.2064	X9820	1747.28992642151	1	PA14_24970	PA14_24970
fig|287.6770.peg.2064	F22031	2477.63709705778	2	PA14_24970	PA14_24970
fig|287.6770.peg.2064	F30658	1330.06267153208	2	PA14_24970	PA14_24970
fig|287.6770.peg.2064	F34365	1380.31868294861	2	PA14_24970	PA14_24970
fig|287.6770.peg.2064	M1608	646.829576907129	2	PA14_24970	PA14_24970
fig|287.6770.peg.2064	M37351	504.862655340749	2	PA14_24970	PA14_24970
fig|287.6770.peg.2064	UCBPP-PA14	1664.27614734722	2	PA14_24970	PA14_24970
fig|287.6770.peg.2064	W16407	1027.2005988689	2	PA14_24970	PA14_24970
fig|287.6770.peg.2064	W25637	618.294618473226	2	PA14_24970	PA14_24970
fig|287.6770.peg.2064	W36662	467.483390889652	2	PA14_24970	PA14_24970
fig|287.6770.peg.2064	W91453	741.45364556553	2	PA14_24970	PA14_24970
fig|287.6770.peg.2064	X9820	1476.37589740226	2	PA14_24970	PA14_24970
fig|287.6770.peg.2064	F22031	2068.50170798159	3	PA14_24970	PA14_24970
fig|287.6770.peg.2064	F30658	1031.69574553987	3	PA14_24970	PA14_24970
fig|287.6770.peg.2064	F34365	1210.22734648343	3	PA14_24970	PA14_24970
fig|287.6770.peg.2064	M1608	1242.35432739713	3	PA14_24970	PA14_24970
fig|287.6770.peg.2064	M37351	440.043340020749	3	PA14_24970	PA14_24970
fig|287.6770.peg.2064	UCBPP-PA14	1456.0984374083	3	PA14_24970	PA14_24970
fig|287.6770.peg.2064	W16407	1102.53480570577	3	PA14_24970	PA14_24970
fig|287.6770.peg.2064	W25637	730.838408929255	3	PA14_24970	PA14_24970
fig|287.6770.peg.2064	W36662	608.904241235621	3	PA14_24970	PA14_24970
fig|287.6770.peg.2064	W91453	495.678155041571	3	PA14_24970	PA14_24970
fig|287.6770.peg.2064	X9820	1531.79298861271	3	PA14_24970	PA14_24970
fig|287.6770.peg.2065	F22031	2087.85969472318	1	PA14_24980	PA14_24980
fig|287.6770.peg.2065	F30658	1660.74118189329	1	PA14_24980	PA14_24980
fig|287.6770.peg.2065	F34365	1723.85524241697	1	PA14_24980	PA14_24980
fig|287.6770.peg.2065	M1608	1091.11264440877	1	PA14_24980	PA14_24980
fig|287.6770.peg.2065	M37351	979.549826918121	1	PA14_24980	PA14_24980
fig|287.6770.peg.2065	UCBPP-PA14	2183.29820140925	1	PA14_24980	PA14_24980
fig|287.6770.peg.2065	W16407	1592.35800140614	1	PA14_24980	PA14_24980
fig|287.6770.peg.2065	W25637	1814.8901007224	1	PA14_24980	PA14_24980
fig|287.6770.peg.2065	W36662	1235.13753785688	1	PA14_24980	PA14_24980
fig|287.6770.peg.2065	W91453	1404.9314830819	1	PA14_24980	PA14_24980
fig|287.6770.peg.2065	X9820	1949.26161146486	1	PA14_24980	PA14_24980
fig|287.6770.peg.2065	F22031	1931.73258325134	2	PA14_24980	PA14_24980
fig|287.6770.peg.2065	F30658	1699.65325708847	2	PA14_24980	PA14_24980
fig|287.6770.peg.2065	F34365	1875.84315977693	2	PA14_24980	PA14_24980
fig|287.6770.peg.2065	M1608	1028.07349971994	2	PA14_24980	PA14_24980
fig|287.6770.peg.2065	M37351	1354.69653938505	2	PA14_24980	PA14_24980
fig|287.6770.peg.2065	UCBPP-PA14	2108.42984417051	2	PA14_24980	PA14_24980
fig|287.6770.peg.2065	W16407	1814.83045103675	2	PA14_24980	PA14_24980
fig|287.6770.peg.2065	W25637	1815.79626459666	2	PA14_24980	PA14_24980
fig|287.6770.peg.2065	W36662	1235.49181877979	2	PA14_24980	PA14_24980
fig|287.6770.peg.2065	W91453	1570.56683543437	2	PA14_24980	PA14_24980
fig|287.6770.peg.2065	X9820	2583.41224894739	2	PA14_24980	PA14_24980
fig|287.6770.peg.2065	F22031	2011.22176938065	3	PA14_24980	PA14_24980
fig|287.6770.peg.2065	F30658	2021.66321127408	3	PA14_24980	PA14_24980
fig|287.6770.peg.2065	F34365	1714.8306129833	3	PA14_24980	PA14_24980
fig|287.6770.peg.2065	M1608	1189.89742405876	3	PA14_24980	PA14_24980
fig|287.6770.peg.2065	M37351	1132.76363440864	3	PA14_24980	PA14_24980
fig|287.6770.peg.2065	UCBPP-PA14	2182.63561204452	3	PA14_24980	PA14_24980
fig|287.6770.peg.2065	W16407	1857.72420904633	3	PA14_24980	PA14_24980
fig|287.6770.peg.2065	W25637	2123.31781582559	3	PA14_24980	PA14_24980
fig|287.6770.peg.2065	W36662	1204.64298536344	3	PA14_24980	PA14_24980
fig|287.6770.peg.2065	W91453	1487.03446512471	3	PA14_24980	PA14_24980
fig|287.6770.peg.2065	X9820	2000.76584201044	3	PA14_24980	PA14_24980
fig|287.6770.peg.2066	F22031	609.390563320578	1	PA14_24990	PA14_24990
fig|287.6770.peg.2066	F30658	272.366170206266	1	PA14_24990	PA14_24990
fig|287.6770.peg.2066	F34365	668.167682166657	1	PA14_24990	PA14_24990
fig|287.6770.peg.2066	M1608	319.323640972804	1	PA14_24990	PA14_24990
fig|287.6770.peg.2066	M37351	578.824897724344	1	PA14_24990	PA14_24990
fig|287.6770.peg.2066	UCBPP-PA14	591.641939615464	1	PA14_24990	PA14_24990
fig|287.6770.peg.2066	W16407	722.795905004175	1	PA14_24990	PA14_24990
fig|287.6770.peg.2066	W25637	627.922128459931	1	PA14_24990	PA14_24990
fig|287.6770.peg.2066	W36662	399.603321071343	1	PA14_24990	PA14_24990
fig|287.6770.peg.2066	W91453	493.136012075068	1	PA14_24990	PA14_24990
fig|287.6770.peg.2066	X9820	809.765546545884	1	PA14_24990	PA14_24990
fig|287.6770.peg.2066	F22031	854.578710371502	2	PA14_24990	PA14_24990
fig|287.6770.peg.2066	F30658	290.806385500481	2	PA14_24990	PA14_24990
fig|287.6770.peg.2066	F34365	1233.34949944042	2	PA14_24990	PA14_24990
fig|287.6770.peg.2066	M1608	348.402686016202	2	PA14_24990	PA14_24990
fig|287.6770.peg.2066	M37351	683.371576860363	2	PA14_24990	PA14_24990
fig|287.6770.peg.2066	UCBPP-PA14	585.617169347802	2	PA14_24990	PA14_24990
fig|287.6770.peg.2066	W16407	1103.77572338522	2	PA14_24990	PA14_24990
fig|287.6770.peg.2066	W25637	561.43994091247	2	PA14_24990	PA14_24990
fig|287.6770.peg.2066	W36662	381.221574713585	2	PA14_24990	PA14_24990
fig|287.6770.peg.2066	W91453	456.56012657976	2	PA14_24990	PA14_24990
fig|287.6770.peg.2066	X9820	988.179742373033	2	PA14_24990	PA14_24990
fig|287.6770.peg.2066	F22031	612.94887568295	3	PA14_24990	PA14_24990
fig|287.6770.peg.2066	F30658	256.125303634724	3	PA14_24990	PA14_24990
fig|287.6770.peg.2066	F34365	676.906820914462	3	PA14_24990	PA14_24990
fig|287.6770.peg.2066	M1608	442.386551486944	3	PA14_24990	PA14_24990
fig|287.6770.peg.2066	M37351	592.077778665388	3	PA14_24990	PA14_24990
fig|287.6770.peg.2066	UCBPP-PA14	697.808337345721	3	PA14_24990	PA14_24990
fig|287.6770.peg.2066	W16407	865.755807697054	3	PA14_24990	PA14_24990
fig|287.6770.peg.2066	W25637	682.495012229654	3	PA14_24990	PA14_24990
fig|287.6770.peg.2066	W36662	360.95404570544	3	PA14_24990	PA14_24990
fig|287.6770.peg.2066	W91453	539.002209723868	3	PA14_24990	PA14_24990
fig|287.6770.peg.2066	X9820	986.970482397196	3	PA14_24990	PA14_24990
fig|287.6770.peg.2067	F22031	2516.42456147674	1	PA14_25000	PA14_25000
fig|287.6770.peg.2067	F30658	2526.31163805727	1	PA14_25000	PA14_25000
fig|287.6770.peg.2067	F34365	1929.77948256456	1	PA14_25000	PA14_25000
fig|287.6770.peg.2067	M1608	2414.9526881706	1	PA14_25000	PA14_25000
fig|287.6770.peg.2067	M37351	2441.01721574248	1	PA14_25000	PA14_25000
fig|287.6770.peg.2067	UCBPP-PA14	2334.69479201793	1	PA14_25000	PA14_25000
fig|287.6770.peg.2067	W16407	2696.96670508428	1	PA14_25000	PA14_25000
fig|287.6770.peg.2067	W25637	2235.03543713252	1	PA14_25000	PA14_25000
fig|287.6770.peg.2067	W36662	2307.70917918701	1	PA14_25000	PA14_25000
fig|287.6770.peg.2067	W91453	2297.20397413855	1	PA14_25000	PA14_25000
fig|287.6770.peg.2067	X9820	2717.69341781583	1	PA14_25000	PA14_25000
fig|287.6770.peg.2067	F22031	2279.79250816149	2	PA14_25000	PA14_25000
fig|287.6770.peg.2067	F30658	2266.20434278462	2	PA14_25000	PA14_25000
fig|287.6770.peg.2067	F34365	1977.13273219474	2	PA14_25000	PA14_25000
fig|287.6770.peg.2067	M1608	2515.92431459241	2	PA14_25000	PA14_25000
fig|287.6770.peg.2067	M37351	2162.91484663336	2	PA14_25000	PA14_25000
fig|287.6770.peg.2067	UCBPP-PA14	2235.33090040573	2	PA14_25000	PA14_25000
fig|287.6770.peg.2067	W16407	2318.03841214398	2	PA14_25000	PA14_25000
fig|287.6770.peg.2067	W25637	2389.08093000095	2	PA14_25000	PA14_25000
fig|287.6770.peg.2067	W36662	2127.79146567631	2	PA14_25000	PA14_25000
fig|287.6770.peg.2067	W91453	2164.7037468235	2	PA14_25000	PA14_25000
fig|287.6770.peg.2067	X9820	2336.85845636724	2	PA14_25000	PA14_25000
fig|287.6770.peg.2067	F22031	2452.33082926078	3	PA14_25000	PA14_25000
fig|287.6770.peg.2067	F30658	2408.72897912656	3	PA14_25000	PA14_25000
fig|287.6770.peg.2067	F34365	2011.84912106941	3	PA14_25000	PA14_25000
fig|287.6770.peg.2067	M1608	2498.69716235116	3	PA14_25000	PA14_25000
fig|287.6770.peg.2067	M37351	2161.67275791215	3	PA14_25000	PA14_25000
fig|287.6770.peg.2067	UCBPP-PA14	2069.98832898438	3	PA14_25000	PA14_25000
fig|287.6770.peg.2067	W16407	2243.66354500767	3	PA14_25000	PA14_25000
fig|287.6770.peg.2067	W25637	2147.963469045	3	PA14_25000	PA14_25000
fig|287.6770.peg.2067	W36662	2175.59839706349	3	PA14_25000	PA14_25000
fig|287.6770.peg.2067	W91453	2368.80640159969	3	PA14_25000	PA14_25000
fig|287.6770.peg.2067	X9820	2540.96336939559	3	PA14_25000	PA14_25000
fig|287.6770.peg.2068	F22031	19.9147242915222	1	fig|287.6770.peg.2068
fig|287.6770.peg.2068	F30658	15.0032212401757	1	fig|287.6770.peg.2068
fig|287.6770.peg.2068	F34365	17.3775730082356	1	fig|287.6770.peg.2068
fig|287.6770.peg.2068	M1608	15.1543422834551	1	fig|287.6770.peg.2068
fig|287.6770.peg.2068	M37351	26.1911718427305	1	fig|287.6770.peg.2068
fig|287.6770.peg.2068	UCBPP-PA14	13.9444228192197	1	fig|287.6770.peg.2068
fig|287.6770.peg.2068	W16407	32.00165075591	1	fig|287.6770.peg.2068
fig|287.6770.peg.2068	W25637	11.4793807762327	1	fig|287.6770.peg.2068
fig|287.6770.peg.2068	W36662	20.8883554196384	1	fig|287.6770.peg.2068
fig|287.6770.peg.2068	W91453	18.7999066186976	1	fig|287.6770.peg.2068
fig|287.6770.peg.2068	X9820	24.4244828424513	1	fig|287.6770.peg.2068
fig|287.6770.peg.2068	F22031	18.3189434163237	2	fig|287.6770.peg.2068
fig|287.6770.peg.2068	F30658	15.0616853048058	2	fig|287.6770.peg.2068
fig|287.6770.peg.2068	F34365	36.7422958770494	2	fig|287.6770.peg.2068
fig|287.6770.peg.2068	M1608	21.4181979108321	2	fig|287.6770.peg.2068
fig|287.6770.peg.2068	M37351	9.85632082010138	2	fig|287.6770.peg.2068
fig|287.6770.peg.2068	UCBPP-PA14	24.9641422102083	2	fig|287.6770.peg.2068
fig|287.6770.peg.2068	W16407	18.596815953963	2	fig|287.6770.peg.2068
fig|287.6770.peg.2068	W25637	17.7670867377364	2	fig|287.6770.peg.2068
fig|287.6770.peg.2068	W36662	19.4784746204022	2	fig|287.6770.peg.2068
fig|287.6770.peg.2068	W91453	18.2624050631904	2	fig|287.6770.peg.2068
fig|287.6770.peg.2068	X9820	20.6280065505305	2	fig|287.6770.peg.2068
fig|287.6770.peg.2068	F22031	17.6657754563645	3	fig|287.6770.peg.2068
fig|287.6770.peg.2068	F30658	10.0723434013655	3	fig|287.6770.peg.2068
fig|287.6770.peg.2068	F34365	21.3328210227588	3	fig|287.6770.peg.2068
fig|287.6770.peg.2068	M1608	18.3599161684305	3	fig|287.6770.peg.2068
fig|287.6770.peg.2068	M37351	36.402612069843	3	fig|287.6770.peg.2068
fig|287.6770.peg.2068	UCBPP-PA14	20.4125949169388	3	fig|287.6770.peg.2068
fig|287.6770.peg.2068	W16407	15.6461892957299	3	fig|287.6770.peg.2068
fig|287.6770.peg.2068	W25637	17.0623753057414	3	fig|287.6770.peg.2068
fig|287.6770.peg.2068	W36662	12.0683723488141	3	fig|287.6770.peg.2068
fig|287.6770.peg.2068	W91453	24.2105011459893	3	fig|287.6770.peg.2068
fig|287.6770.peg.2068	X9820	14.7999322571276	3	fig|287.6770.peg.2068
fig|287.6770.peg.2069	F22031	1808.25696567021	1	PA14_25020	PA14_25020
fig|287.6770.peg.2069	F30658	3555.76343392163	1	PA14_25020	PA14_25020
fig|287.6770.peg.2069	F34365	4902.21334562325	1	PA14_25020	PA14_25020
fig|287.6770.peg.2069	M1608	3701.98932924404	1	PA14_25020	PA14_25020
fig|287.6770.peg.2069	M37351	3419.25748406847	1	PA14_25020	PA14_25020
fig|287.6770.peg.2069	UCBPP-PA14	3489.09379540904	1	PA14_25020	PA14_25020
fig|287.6770.peg.2069	W16407	3158.23187804878	1	PA14_25020	PA14_25020
fig|287.6770.peg.2069	W25637	5900.40171898363	1	PA14_25020	PA14_25020
fig|287.6770.peg.2069	W36662	2985.21844627615	1	PA14_25020	PA14_25020
fig|287.6770.peg.2069	W91453	5184.43578677161	1	PA14_25020	PA14_25020
fig|287.6770.peg.2069	X9820	2083.59626709834	1	PA14_25020	PA14_25020
fig|287.6770.peg.2069	F22031	1615.73080931975	2	PA14_25020	PA14_25020
fig|287.6770.peg.2069	F30658	2911.53962853668	2	PA14_25020	PA14_25020
fig|287.6770.peg.2069	F34365	3476.61561798784	2	PA14_25020	PA14_25020
fig|287.6770.peg.2069	M1608	3718.19915732045	2	PA14_25020	PA14_25020
fig|287.6770.peg.2069	M37351	4931.44585032406	2	PA14_25020	PA14_25020
fig|287.6770.peg.2069	UCBPP-PA14	3027.94241557984	2	PA14_25020	PA14_25020
fig|287.6770.peg.2069	W16407	3147.23761762069	2	PA14_25020	PA14_25020
fig|287.6770.peg.2069	W25637	6148.59648370597	2	PA14_25020	PA14_25020
fig|287.6770.peg.2069	W36662	4053.37781386464	2	PA14_25020	PA14_25020
fig|287.6770.peg.2069	W91453	4670.30572149322	2	PA14_25020	PA14_25020
fig|287.6770.peg.2069	X9820	4213.0247664393	2	PA14_25020	PA14_25020
fig|287.6770.peg.2069	F22031	2050.83593252522	3	PA14_25020	PA14_25020
fig|287.6770.peg.2069	F30658	3487.90862927287	3	PA14_25020	PA14_25020
fig|287.6770.peg.2069	F34365	3196.64118094878	3	PA14_25020	PA14_25020
fig|287.6770.peg.2069	M1608	2689.29057781391	3	PA14_25020	PA14_25020
fig|287.6770.peg.2069	M37351	4508.57057135614	3	PA14_25020	PA14_25020
fig|287.6770.peg.2069	UCBPP-PA14	2489.58055783257	3	PA14_25020	PA14_25020
fig|287.6770.peg.2069	W16407	2655.67986312855	3	PA14_25020	PA14_25020
fig|287.6770.peg.2069	W25637	3657.0357738639	3	PA14_25020	PA14_25020
fig|287.6770.peg.2069	W36662	3800.44016511746	3	PA14_25020	PA14_25020
fig|287.6770.peg.2069	W91453	5033.23576456094	3	PA14_25020	PA14_25020
fig|287.6770.peg.2069	X9820	2884.13679860774	3	PA14_25020	PA14_25020
fig|287.6770.peg.207	F22031	229.417623838335	1	fig|287.6770.peg.207
fig|287.6770.peg.207	F30658	48.4719455451829	1	fig|287.6770.peg.207
fig|287.6770.peg.207	F34365	76.4613212362364	1	fig|287.6770.peg.207
fig|287.6770.peg.207	M1608	43.2981208098718	1	fig|287.6770.peg.207
fig|287.6770.peg.207	M37351	87.7404256731472	1	fig|287.6770.peg.207
fig|287.6770.peg.207	UCBPP-PA14	132.472016782587	1	fig|287.6770.peg.207
fig|287.6770.peg.207	W16407	142.352170603876	1	fig|287.6770.peg.207
fig|287.6770.peg.207	W25637	14.9231950091026	1	fig|287.6770.peg.207
fig|287.6770.peg.207	W36662	87.1861791428386	1	fig|287.6770.peg.207
fig|287.6770.peg.207	W91453	44.1074732207905	1	fig|287.6770.peg.207
fig|287.6770.peg.207	X9820	169.092573524663	1	fig|287.6770.peg.207
fig|287.6770.peg.207	F22031	276.616045586488	2	fig|287.6770.peg.207
fig|287.6770.peg.207	F30658	62.5639235738086	2	fig|287.6770.peg.207
fig|287.6770.peg.207	F34365	103.27564246522	2	fig|287.6770.peg.207
fig|287.6770.peg.207	M1608	41.408515960942	2	fig|287.6770.peg.207
fig|287.6770.peg.207	M37351	31.7592559758822	2	fig|287.6770.peg.207
fig|287.6770.peg.207	UCBPP-PA14	124.820711051041	2	fig|287.6770.peg.207
fig|287.6770.peg.207	W16407	107.205174322846	2	fig|287.6770.peg.207
fig|287.6770.peg.207	W25637	41.4565357213849	2	fig|287.6770.peg.207
fig|287.6770.peg.207	W36662	48.2324133457577	2	fig|287.6770.peg.207
fig|287.6770.peg.207	W91453	42.6122784807776	2	fig|287.6770.peg.207
fig|287.6770.peg.207	X9820	45.185157205924	2	fig|287.6770.peg.207
fig|287.6770.peg.207	F22031	235.543672751526	3	fig|287.6770.peg.207
fig|287.6770.peg.207	F30658	31.6559364042917	3	fig|287.6770.peg.207
fig|287.6770.peg.207	F34365	109.946077578834	3	fig|287.6770.peg.207
fig|287.6770.peg.207	M1608	69.942537784497	3	fig|287.6770.peg.207
fig|287.6770.peg.207	M37351	47.1092626786203	3	fig|287.6770.peg.207
fig|287.6770.peg.207	UCBPP-PA14	138.352032214807	3	fig|287.6770.peg.207
fig|287.6770.peg.207	W16407	132.471069370513	3	fig|287.6770.peg.207
fig|287.6770.peg.207	W25637	31.2810213938592	3	fig|287.6770.peg.207
fig|287.6770.peg.207	W36662	55.9533627081381	3	fig|287.6770.peg.207
fig|287.6770.peg.207	W91453	30.5816856580918	3	fig|287.6770.peg.207
fig|287.6770.peg.207	X9820	156.32428446591	3	fig|287.6770.peg.207
fig|287.6770.peg.2070	F22031	305.09357614612	1	PA14_25030	PA14_25030
fig|287.6770.peg.2070	F30658	635.905761795138	1	PA14_25030	PA14_25030
fig|287.6770.peg.2070	F34365	333.649401758123	1	PA14_25030	PA14_25030
fig|287.6770.peg.2070	M1608	332.313077215766	1	PA14_25030	PA14_25030
fig|287.6770.peg.2070	M37351	506.799175156836	1	PA14_25030	PA14_25030
fig|287.6770.peg.2070	UCBPP-PA14	335.662177862645	1	PA14_25030	PA14_25030
fig|287.6770.peg.2070	W16407	427.056511811627	1	PA14_25030	PA14_25030
fig|287.6770.peg.2070	W25637	533.791206094823	1	PA14_25030	PA14_25030
fig|287.6770.peg.2070	W36662	586.690330482018	1	PA14_25030	PA14_25030
fig|287.6770.peg.2070	W91453	421.551752257719	1	PA14_25030	PA14_25030
fig|287.6770.peg.2070	X9820	362.609629891776	1	PA14_25030	PA14_25030
fig|287.6770.peg.2070	F22031	341.648294714437	2	PA14_25030	PA14_25030
fig|287.6770.peg.2070	F30658	652.286832815819	2	PA14_25030	PA14_25030
fig|287.6770.peg.2070	F34365	551.134438155741	2	PA14_25030	PA14_25030
fig|287.6770.peg.2070	M1608	344.119046434036	2	PA14_25030	PA14_25030
fig|287.6770.peg.2070	M37351	680.086136586996	2	PA14_25030	PA14_25030
fig|287.6770.peg.2070	UCBPP-PA14	407.747656100068	2	PA14_25030	PA14_25030
fig|287.6770.peg.2070	W16407	567.749851770989	2	PA14_25030	PA14_25030
fig|287.6770.peg.2070	W25637	509.323153148443	2	PA14_25030	PA14_25030
fig|287.6770.peg.2070	W36662	550.035021423737	2	PA14_25030	PA14_25030
fig|287.6770.peg.2070	W91453	430.992759491293	2	PA14_25030	PA14_25030
fig|287.6770.peg.2070	X9820	440.064139744651	2	PA14_25030	PA14_25030
fig|287.6770.peg.2070	F22031	324.94320309131	3	PA14_25030	PA14_25030
fig|287.6770.peg.2070	F30658	699.308413294807	3	PA14_25030	PA14_25030
fig|287.6770.peg.2070	F34365	427.476913571436	3	PA14_25030	PA14_25030
fig|287.6770.peg.2070	M1608	292.010095250275	3	PA14_25030	PA14_25030
fig|287.6770.peg.2070	M37351	508.565903916924	3	PA14_25030	PA14_25030
fig|287.6770.peg.2070	UCBPP-PA14	368.182730538858	3	PA14_25030	PA14_25030
fig|287.6770.peg.2070	W16407	370.293146665607	3	PA14_25030	PA14_25030
fig|287.6770.peg.2070	W25637	339.351686636411	3	PA14_25030	PA14_25030
fig|287.6770.peg.2070	W36662	518.940010999007	3	PA14_25030	PA14_25030
fig|287.6770.peg.2070	W91453	468.919180090741	3	PA14_25030	PA14_25030
fig|287.6770.peg.2070	X9820	306.173598569327	3	PA14_25030	PA14_25030
fig|287.6770.peg.2071	F22031	1875.17043928973	1	PA14_25040	PA14_25040
fig|287.6770.peg.2071	F30658	1463.3911178879	1	PA14_25040	PA14_25040
fig|287.6770.peg.2071	F34365	985.308389566956	1	PA14_25040	PA14_25040
fig|287.6770.peg.2071	M1608	1226.41927193962	1	PA14_25040	PA14_25040
fig|287.6770.peg.2071	M37351	872.166022362926	1	PA14_25040	PA14_25040
fig|287.6770.peg.2071	UCBPP-PA14	1059.7761342607	1	PA14_25040	PA14_25040
fig|287.6770.peg.2071	W16407	998.672204624089	1	PA14_25040	PA14_25040
fig|287.6770.peg.2071	W25637	890.799948235661	1	PA14_25040	PA14_25040
fig|287.6770.peg.2071	W36662	1362.28404910685	1	PA14_25040	PA14_25040
fig|287.6770.peg.2071	W91453	1093.28687721041	1	PA14_25040	PA14_25040
fig|287.6770.peg.2071	X9820	1353.67999138355	1	PA14_25040	PA14_25040
fig|287.6770.peg.2071	F22031	2012.33593428316	2	PA14_25040	PA14_25040
fig|287.6770.peg.2071	F30658	1525.86458049455	2	PA14_25040	PA14_25040
fig|287.6770.peg.2071	F34365	1031.7633896285	2	PA14_25040	PA14_25040
fig|287.6770.peg.2071	M1608	1302.22643297859	2	PA14_25040	PA14_25040
fig|287.6770.peg.2071	M37351	1017.39133798602	2	PA14_25040	PA14_25040
fig|287.6770.peg.2071	UCBPP-PA14	948.637403987914	2	PA14_25040	PA14_25040
fig|287.6770.peg.2071	W16407	996.570549062373	2	PA14_25040	PA14_25040
fig|287.6770.peg.2071	W25637	979.558715473866	2	PA14_25040	PA14_25040
fig|287.6770.peg.2071	W36662	1385.75433728004	2	PA14_25040	PA14_25040
fig|287.6770.peg.2071	W91453	1076.26440505735	2	PA14_25040	PA14_25040
fig|287.6770.peg.2071	X9820	981.303740189523	2	PA14_25040	PA14_25040
fig|287.6770.peg.2071	F22031	1958.75976954053	3	PA14_25040	PA14_25040
fig|287.6770.peg.2071	F30658	1366.96089018532	3	PA14_25040	PA14_25040
fig|287.6770.peg.2071	F34365	1058.43611997534	3	PA14_25040	PA14_25040
fig|287.6770.peg.2071	M1608	1125.2005766081	3	PA14_25040	PA14_25040
fig|287.6770.peg.2071	M37351	991.435846372783	3	PA14_25040	PA14_25040
fig|287.6770.peg.2071	UCBPP-PA14	1093.96388314112	3	PA14_25040	PA14_25040
fig|287.6770.peg.2071	W16407	1007.61459064501	3	PA14_25040	PA14_25040
fig|287.6770.peg.2071	W25637	961.180475556763	3	PA14_25040	PA14_25040
fig|287.6770.peg.2071	W36662	1390.05706963159	3	PA14_25040	PA14_25040
fig|287.6770.peg.2071	W91453	993.904783887983	3	PA14_25040	PA14_25040
fig|287.6770.peg.2071	X9820	1143.29476686311	3	PA14_25040	PA14_25040
fig|287.6770.peg.2072	F22031	258.094826818127	1	PA14_25050	PA14_25050
fig|287.6770.peg.2072	F30658	256.208855024538	1	PA14_25050	PA14_25050
fig|287.6770.peg.2072	F34365	323.222857953181	1	PA14_25050	PA14_25050
fig|287.6770.peg.2072	M1608	311.746469831077	1	PA14_25050	PA14_25050
fig|287.6770.peg.2072	M37351	349.652144100452	1	PA14_25050	PA14_25050
fig|287.6770.peg.2072	UCBPP-PA14	316.737604036561	1	PA14_25050	PA14_25050
fig|287.6770.peg.2072	W16407	265.944752833597	1	PA14_25050	PA14_25050
fig|287.6770.peg.2072	W25637	357.008742140838	1	PA14_25050	PA14_25050
fig|287.6770.peg.2072	W36662	293.345165241009	1	PA14_25050	PA14_25050
fig|287.6770.peg.2072	W91453	295.013919247255	1	PA14_25050	PA14_25050
fig|287.6770.peg.2072	X9820	253.638860286994	1	PA14_25050	PA14_25050
fig|287.6770.peg.2072	F22031	228.986792704047	2	PA14_25050	PA14_25050
fig|287.6770.peg.2072	F30658	227.083870749379	2	PA14_25050	PA14_25050
fig|287.6770.peg.2072	F34365	318.764242608996	2	PA14_25050	PA14_25050
fig|287.6770.peg.2072	M1608	318.417208941037	2	PA14_25050	PA14_25050
fig|287.6770.peg.2072	M37351	415.060621202047	2	PA14_25050	PA14_25050
fig|287.6770.peg.2072	UCBPP-PA14	262.123493207187	2	PA14_25050	PA14_25050
fig|287.6770.peg.2072	W16407	290.98547316201	2	PA14_25050	PA14_25050
fig|287.6770.peg.2072	W25637	367.186459246552	2	PA14_25050	PA14_25050
fig|287.6770.peg.2072	W36662	291.249572895537	2	PA14_25050	PA14_25050
fig|287.6770.peg.2072	W91453	298.285949365443	2	PA14_25050	PA14_25050
fig|287.6770.peg.2072	X9820	212.1737816626	2	PA14_25050	PA14_25050
fig|287.6770.peg.2072	F22031	231.26106051968	3	PA14_25050	PA14_25050
fig|287.6770.peg.2072	F30658	244.614054033163	3	PA14_25050	PA14_25050
fig|287.6770.peg.2072	F34365	291.275056272284	3	PA14_25050	PA14_25050
fig|287.6770.peg.2072	M1608	250.044572579577	3	PA14_25050	PA14_25050
fig|287.6770.peg.2072	M37351	491.43526294288	3	PA14_25050	PA14_25050
fig|287.6770.peg.2072	UCBPP-PA14	309.969033923885	3	PA14_25050	PA14_25050
fig|287.6770.peg.2072	W16407	324.3976580648	3	PA14_25050	PA14_25050
fig|287.6770.peg.2072	W25637	335.56004767958	3	PA14_25050	PA14_25050
fig|287.6770.peg.2072	W36662	280.863938299674	3	PA14_25050	PA14_25050
fig|287.6770.peg.2072	W91453	300.719908971236	3	PA14_25050	PA14_25050
fig|287.6770.peg.2072	X9820	272.87375099079	3	PA14_25050	PA14_25050
fig|287.6770.peg.2073	F22031	579.916771369126	1	PA14_25060	PA14_25060
fig|287.6770.peg.2073	F30658	391.237846186119	1	PA14_25060	PA14_25060
fig|287.6770.peg.2073	F34365	365.797911823358	1	PA14_25060	PA14_25060
fig|287.6770.peg.2073	M1608	532.566885961423	1	PA14_25060	PA14_25060
fig|287.6770.peg.2073	M37351	556.562401658024	1	PA14_25060	PA14_25060
fig|287.6770.peg.2073	UCBPP-PA14	497.019070485045	1	PA14_25060	PA14_25060
fig|287.6770.peg.2073	W16407	555.063114835267	1	PA14_25060	PA14_25060
fig|287.6770.peg.2073	W25637	524.607701473837	1	PA14_25060	PA14_25060
fig|287.6770.peg.2073	W36662	464.084766062401	1	PA14_25060	PA14_25060
fig|287.6770.peg.2073	W91453	490.966792080603	1	PA14_25060	PA14_25060
fig|287.6770.peg.2073	X9820	600.278636012552	1	PA14_25060	PA14_25060
fig|287.6770.peg.2073	F22031	547.736408148079	2	PA14_25060	PA14_25060
fig|287.6770.peg.2073	F30658	444.899012080416	2	PA14_25060	PA14_25060
fig|287.6770.peg.2073	F34365	544.183192989813	2	PA14_25060	PA14_25060
fig|287.6770.peg.2073	M1608	716.795690082514	2	PA14_25060	PA14_25060
fig|287.6770.peg.2073	M37351	558.524846472412	2	PA14_25060	PA14_25060
fig|287.6770.peg.2073	UCBPP-PA14	638.665971544495	2	PA14_25060	PA14_25060
fig|287.6770.peg.2073	W16407	579.783085623554	2	PA14_25060	PA14_25060
fig|287.6770.peg.2073	W25637	485.633704164795	2	PA14_25060	PA14_25060
fig|287.6770.peg.2073	W36662	427.598895238352	2	PA14_25060	PA14_25060
fig|287.6770.peg.2073	W91453	483.344987339105	2	PA14_25060	PA14_25060
fig|287.6770.peg.2073	X9820	476.408722714633	2	PA14_25060	PA14_25060
fig|287.6770.peg.2073	F22031	547.639039147299	3	PA14_25060	PA14_25060
fig|287.6770.peg.2073	F30658	471.961233663985	3	PA14_25060	PA14_25060
fig|287.6770.peg.2073	F34365	553.012360359209	3	PA14_25060	PA14_25060
fig|287.6770.peg.2073	M1608	490.472046213786	3	PA14_25060	PA14_25060
fig|287.6770.peg.2073	M37351	677.730983535606	3	PA14_25060	PA14_25060
fig|287.6770.peg.2073	UCBPP-PA14	654.715081409961	3	PA14_25060	PA14_25060
fig|287.6770.peg.2073	W16407	624.804492542814	3	PA14_25060	PA14_25060
fig|287.6770.peg.2073	W25637	469.215320907887	3	PA14_25060	PA14_25060
fig|287.6770.peg.2073	W36662	416.907408413578	3	PA14_25060	PA14_25060
fig|287.6770.peg.2073	W91453	445.982915847172	3	PA14_25060	PA14_25060
fig|287.6770.peg.2073	X9820	619.747163267218	3	PA14_25060	PA14_25060
fig|287.6770.peg.2074	F22031	4546.92985024034	1	fadB	PA14_25080
fig|287.6770.peg.2074	F30658	4142.04315623004	1	fadB	PA14_25080
fig|287.6770.peg.2074	F34365	3597.15761270476	1	fadB	PA14_25080
fig|287.6770.peg.2074	M1608	4863.46141996884	1	fadB	PA14_25080
fig|287.6770.peg.2074	M37351	6382.78857807343	1	fadB	PA14_25080
fig|287.6770.peg.2074	UCBPP-PA14	3612.60154037927	1	fadB	PA14_25080
fig|287.6770.peg.2074	W16407	3775.09128399891	1	fadB	PA14_25080
fig|287.6770.peg.2074	W25637	5159.98165891662	1	fadB	PA14_25080
fig|287.6770.peg.2074	W36662	5081.31950316856	1	fadB	PA14_25080
fig|287.6770.peg.2074	W91453	6413.66045030184	1	fadB	PA14_25080
fig|287.6770.peg.2074	X9820	3542.48941534168	1	fadB	PA14_25080
fig|287.6770.peg.2074	F22031	5375.6939455202	2	fadB	PA14_25080
fig|287.6770.peg.2074	F30658	3573.09519077084	2	fadB	PA14_25080
fig|287.6770.peg.2074	F34365	4645.41784088749	2	fadB	PA14_25080
fig|287.6770.peg.2074	M1608	4784.82541327989	2	fadB	PA14_25080
fig|287.6770.peg.2074	M37351	6133.91699037643	2	fadB	PA14_25080
fig|287.6770.peg.2074	UCBPP-PA14	9754.73856863888	2	fadB	PA14_25080
fig|287.6770.peg.2074	W16407	2482.12796467895	2	fadB	PA14_25080
fig|287.6770.peg.2074	W25637	3189.78430564827	2	fadB	PA14_25080
fig|287.6770.peg.2074	W36662	3251.97771519666	2	fadB	PA14_25080
fig|287.6770.peg.2074	W91453	4770.14020250533	2	fadB	PA14_25080
fig|287.6770.peg.2074	X9820	5651.09150881914	2	fadB	PA14_25080
fig|287.6770.peg.2074	F22031	4662.69406742226	3	fadB	PA14_25080
fig|287.6770.peg.2074	F30658	5129.70060369545	3	fadB	PA14_25080
fig|287.6770.peg.2074	F34365	3640.52795684542	3	fadB	PA14_25080
fig|287.6770.peg.2074	M1608	4288.35184791197	3	fadB	PA14_25080
fig|287.6770.peg.2074	M37351	3525.70004547038	3	fadB	PA14_25080
fig|287.6770.peg.2074	UCBPP-PA14	3841.34795455429	3	fadB	PA14_25080
fig|287.6770.peg.2074	W16407	2672.36913171067	3	fadB	PA14_25080
fig|287.6770.peg.2074	W25637	3234.26803017719	3	fadB	PA14_25080
fig|287.6770.peg.2074	W36662	3394.50400429371	3	fadB	PA14_25080
fig|287.6770.peg.2074	W91453	4552.84845234842	3	fadB	PA14_25080
fig|287.6770.peg.2074	X9820	4365.05502008657	3	fadB	PA14_25080
fig|287.6770.peg.2075	F22031	3601.37874087887	1	fadA	PA14_25090
fig|287.6770.peg.2075	F30658	2760.59270819232	1	fadA	PA14_25090
fig|287.6770.peg.2075	F34365	2488.46845477933	1	fadA	PA14_25090
fig|287.6770.peg.2075	M1608	4696.76365485084	1	fadA	PA14_25090
fig|287.6770.peg.2075	M37351	2829.95611760703	1	fadA	PA14_25090
fig|287.6770.peg.2075	UCBPP-PA14	2669.3609396792	1	fadA	PA14_25090
fig|287.6770.peg.2075	W16407	2392.3992703039	1	fadA	PA14_25090
fig|287.6770.peg.2075	W25637	3160.27352769688	1	fadA	PA14_25090
fig|287.6770.peg.2075	W36662	2884.40942664224	1	fadA	PA14_25090
fig|287.6770.peg.2075	W91453	4214.79444924571	1	fadA	PA14_25090
fig|287.6770.peg.2075	X9820	2483.78202444004	1	fadA	PA14_25090
fig|287.6770.peg.2075	F22031	3955.05988358429	2	fadA	PA14_25090
fig|287.6770.peg.2075	F30658	3127.03758751314	2	fadA	PA14_25090
fig|287.6770.peg.2075	F34365	2276.03627432966	2	fadA	PA14_25090
fig|287.6770.peg.2075	M1608	4907.62308130199	2	fadA	PA14_25090
fig|287.6770.peg.2075	M37351	3399.33553617719	2	fadA	PA14_25090
fig|287.6770.peg.2075	UCBPP-PA14	4185.65451057825	2	fadA	PA14_25090
fig|287.6770.peg.2075	W16407	2022.67721758104	2	fadA	PA14_25090
fig|287.6770.peg.2075	W25637	2852.20965763128	2	fadA	PA14_25090
fig|287.6770.peg.2075	W36662	2573.94128912457	2	fadA	PA14_25090
fig|287.6770.peg.2075	W91453	4219.83306326786	2	fadA	PA14_25090
fig|287.6770.peg.2075	X9820	3348.61306336945	2	fadA	PA14_25090
fig|287.6770.peg.2075	F22031	3673.94596839483	3	fadA	PA14_25090
fig|287.6770.peg.2075	F30658	3541.14815868008	3	fadA	PA14_25090
fig|287.6770.peg.2075	F34365	2410.60877557174	3	fadA	PA14_25090
fig|287.6770.peg.2075	M1608	4041.80440222162	3	fadA	PA14_25090
fig|287.6770.peg.2075	M37351	2280.51657966958	3	fadA	PA14_25090
fig|287.6770.peg.2075	UCBPP-PA14	2651.36927310016	3	fadA	PA14_25090
fig|287.6770.peg.2075	W16407	2321.89449148632	3	fadA	PA14_25090
fig|287.6770.peg.2075	W25637	2616.23088021367	3	fadA	PA14_25090
fig|287.6770.peg.2075	W36662	2572.75755981537	3	fadA	PA14_25090
fig|287.6770.peg.2075	W91453	3886.4225523825	3	fadA	PA14_25090
fig|287.6770.peg.2075	X9820	2966.46142178801	3	fadA	PA14_25090
fig|287.6770.peg.2076	F22031	869.875157053688	1	PA14_25100	PA14_25100
fig|287.6770.peg.2076	F30658	669.374486100145	1	PA14_25100	PA14_25100
fig|287.6770.peg.2076	F34365	673.380954069128	1	PA14_25100	PA14_25100
fig|287.6770.peg.2076	M1608	622.410486641906	1	PA14_25100	PA14_25100
fig|287.6770.peg.2076	M37351	492.394030643334	1	PA14_25100	PA14_25100
fig|287.6770.peg.2076	UCBPP-PA14	899.41527183967	1	PA14_25100	PA14_25100
fig|287.6770.peg.2076	W16407	628.997963133404	1	PA14_25100	PA14_25100
fig|287.6770.peg.2076	W25637	428.180902953482	1	PA14_25100	PA14_25100
fig|287.6770.peg.2076	W36662	504.045098169535	1	PA14_25100	PA14_25100
fig|287.6770.peg.2076	W91453	527.120458655021	1	PA14_25100	PA14_25100
fig|287.6770.peg.2076	X9820	778.765241399696	1	PA14_25100	PA14_25100
fig|287.6770.peg.2076	F22031	884.804967008436	2	PA14_25100	PA14_25100
fig|287.6770.peg.2076	F30658	534.110532731958	2	PA14_25100	PA14_25100
fig|287.6770.peg.2076	F34365	572.98120867723	2	PA14_25100	PA14_25100
fig|287.6770.peg.2076	M1608	561.156785263801	2	PA14_25100	PA14_25100
fig|287.6770.peg.2076	M37351	416.155767959836	2	PA14_25100	PA14_25100
fig|287.6770.peg.2076	UCBPP-PA14	917.432226225153	2	PA14_25100	PA14_25100
fig|287.6770.peg.2076	W16407	555.716617918425	2	PA14_25100	PA14_25100
fig|287.6770.peg.2076	W25637	492.740538859889	2	PA14_25100	PA14_25100
fig|287.6770.peg.2076	W36662	449.86000909024	2	PA14_25100	PA14_25100
fig|287.6770.peg.2076	W91453	545.437164553953	2	PA14_25100	PA14_25100
fig|287.6770.peg.2076	X9820	583.477899572149	2	PA14_25100	PA14_25100
fig|287.6770.peg.2076	F22031	939.498058361202	3	PA14_25100	PA14_25100
fig|287.6770.peg.2076	F30658	575.562480078031	3	PA14_25100	PA14_25100
fig|287.6770.peg.2076	F34365	658.035479240483	3	PA14_25100	PA14_25100
fig|287.6770.peg.2076	M1608	720.40813918032	3	PA14_25100	PA14_25100
fig|287.6770.peg.2076	M37351	569.593812386955	3	PA14_25100	PA14_25100
fig|287.6770.peg.2076	UCBPP-PA14	883.033735666091	3	PA14_25100	PA14_25100
fig|287.6770.peg.2076	W16407	782.309464786495	3	PA14_25100	PA14_25100
fig|287.6770.peg.2076	W25637	479.642328039174	3	PA14_25100	PA14_25100
fig|287.6770.peg.2076	W36662	538.688256660702	3	PA14_25100	PA14_25100
fig|287.6770.peg.2076	W91453	519.88865618756	3	PA14_25100	PA14_25100
fig|287.6770.peg.2076	X9820	702.99678221356	3	PA14_25100	PA14_25100
fig|287.6770.peg.2077	F22031	7033.08403079397	1	topA	PA14_25110
fig|287.6770.peg.2077	F30658	6447.92285145088	1	topA	PA14_25110
fig|287.6770.peg.2077	F34365	8002.37237029247	1	topA	PA14_25110
fig|287.6770.peg.2077	M1608	7442.94696721696	1	topA	PA14_25110
fig|287.6770.peg.2077	M37351	5954.56291844478	1	topA	PA14_25110
fig|287.6770.peg.2077	UCBPP-PA14	7522.02008076765	1	topA	PA14_25110
fig|287.6770.peg.2077	W16407	6853.87078775715	1	topA	PA14_25110
fig|287.6770.peg.2077	W25637	9296.00255259328	1	topA	PA14_25110
fig|287.6770.peg.2077	W36662	6063.07220789157	1	topA	PA14_25110
fig|287.6770.peg.2077	W91453	8632.77250463964	1	topA	PA14_25110
fig|287.6770.peg.2077	X9820	6472.48795324959	1	topA	PA14_25110
fig|287.6770.peg.2077	F22031	7042.71779640565	2	topA	PA14_25110
fig|287.6770.peg.2077	F30658	6696.6570047521	2	topA	PA14_25110
fig|287.6770.peg.2077	F34365	7912.50306887378	2	topA	PA14_25110
fig|287.6770.peg.2077	M1608	6869.53000993421	2	topA	PA14_25110
fig|287.6770.peg.2077	M37351	8444.67664931131	2	topA	PA14_25110
fig|287.6770.peg.2077	UCBPP-PA14	7317.6141853673	2	topA	PA14_25110
fig|287.6770.peg.2077	W16407	7005.5299628929	2	topA	PA14_25110
fig|287.6770.peg.2077	W25637	8826.68869130744	2	topA	PA14_25110
fig|287.6770.peg.2077	W36662	6746.04504353261	2	topA	PA14_25110
fig|287.6770.peg.2077	W91453	7806.56941767845	2	topA	PA14_25110
fig|287.6770.peg.2077	X9820	9808.12597176415	2	topA	PA14_25110
fig|287.6770.peg.2077	F22031	7459.23985481766	3	topA	PA14_25110
fig|287.6770.peg.2077	F30658	7218.9924063787	3	topA	PA14_25110
fig|287.6770.peg.2077	F34365	7115.31630420632	3	topA	PA14_25110
fig|287.6770.peg.2077	M1608	6630.55258197032	3	topA	PA14_25110
fig|287.6770.peg.2077	M37351	8000.00933487844	3	topA	PA14_25110
fig|287.6770.peg.2077	UCBPP-PA14	6584.19589376369	3	topA	PA14_25110
fig|287.6770.peg.2077	W16407	5860.01943089404	3	topA	PA14_25110
fig|287.6770.peg.2077	W25637	7151.03107258404	3	topA	PA14_25110
fig|287.6770.peg.2077	W36662	7109.36843821049	3	topA	PA14_25110
fig|287.6770.peg.2077	W91453	8474.94963799869	3	topA	PA14_25110
fig|287.6770.peg.2077	X9820	7893.91386764543	3	topA	PA14_25110
fig|287.6770.peg.2078	F22031	1681.59931917613	1	PA14_25130	PA14_25130
fig|287.6770.peg.2078	F30658	1306.43434183684	1	PA14_25130	PA14_25130
fig|287.6770.peg.2078	F34365	1485.78249220414	1	PA14_25130	PA14_25130
fig|287.6770.peg.2078	M1608	1604.19537600575	1	PA14_25130	PA14_25130
fig|287.6770.peg.2078	M37351	1069.90936977554	1	PA14_25130	PA14_25130
fig|287.6770.peg.2078	UCBPP-PA14	1275.9146879586	1	PA14_25130	PA14_25130
fig|287.6770.peg.2078	W16407	1681.741922483	1	PA14_25130	PA14_25130
fig|287.6770.peg.2078	W25637	1715.01948796917	1	PA14_25130	PA14_25130
fig|287.6770.peg.2078	W36662	1407.69351741041	1	PA14_25130	PA14_25130
fig|287.6770.peg.2078	W91453	2225.6197143212	1	PA14_25130	PA14_25130
fig|287.6770.peg.2078	X9820	1827.1391972526	1	PA14_25130	PA14_25130
fig|287.6770.peg.2078	F22031	1954.63126252174	2	PA14_25130	PA14_25130
fig|287.6770.peg.2078	F30658	1537.45049226748	2	PA14_25130	PA14_25130
fig|287.6770.peg.2078	F34365	1801.36553299913	2	PA14_25130	PA14_25130
fig|287.6770.peg.2078	M1608	1722.0231120309	2	PA14_25130	PA14_25130
fig|287.6770.peg.2078	M37351	1273.65567930866	2	PA14_25130	PA14_25130
fig|287.6770.peg.2078	UCBPP-PA14	1396.95179117957	2	PA14_25130	PA14_25130
fig|287.6770.peg.2078	W16407	1663.86806270458	2	PA14_25130	PA14_25130
fig|287.6770.peg.2078	W25637	1807.50495745238	2	PA14_25130	PA14_25130
fig|287.6770.peg.2078	W36662	1217.86843698038	2	PA14_25130	PA14_25130
fig|287.6770.peg.2078	W91453	1898.07263290092	2	PA14_25130	PA14_25130
fig|287.6770.peg.2078	X9820	1549.06506334222	2	PA14_25130	PA14_25130
fig|287.6770.peg.2078	F22031	1872.03687184565	3	PA14_25130	PA14_25130
fig|287.6770.peg.2078	F30658	1220.19245776543	3	PA14_25130	PA14_25130
fig|287.6770.peg.2078	F34365	1737.80442023858	3	PA14_25130	PA14_25130
fig|287.6770.peg.2078	M1608	1684.74087888407	3	PA14_25130	PA14_25130
fig|287.6770.peg.2078	M37351	1364.02728755823	3	PA14_25130	PA14_25130
fig|287.6770.peg.2078	UCBPP-PA14	1403.17689503105	3	PA14_25130	PA14_25130
fig|287.6770.peg.2078	W16407	1515.59420311304	3	PA14_25130	PA14_25130
fig|287.6770.peg.2078	W25637	1565.94688917137	3	PA14_25130	PA14_25130
fig|287.6770.peg.2078	W36662	1271.56759566141	3	PA14_25130	PA14_25130
fig|287.6770.peg.2078	W91453	2037.50480697037	3	PA14_25130	PA14_25130
fig|287.6770.peg.2078	X9820	1777.84186238745	3	PA14_25130	PA14_25130
fig|287.6770.peg.2079	F22031	1570.87345211527	1	PA14_25140	PA14_25140
fig|287.6770.peg.2079	F30658	1728.83272444486	1	PA14_25140	PA14_25140
fig|287.6770.peg.2079	F34365	1978.43668698762	1	PA14_25140	PA14_25140
fig|287.6770.peg.2079	M1608	1527.34121156823	1	PA14_25140	PA14_25140
fig|287.6770.peg.2079	M37351	1854.33496646532	1	PA14_25140	PA14_25140
fig|287.6770.peg.2079	UCBPP-PA14	1224.12111748721	1	PA14_25140	PA14_25140
fig|287.6770.peg.2079	W16407	1810.85203070512	1	PA14_25140	PA14_25140
fig|287.6770.peg.2079	W25637	2417.55759147462	1	PA14_25140	PA14_25140
fig|287.6770.peg.2079	W36662	1245.12762088366	1	PA14_25140	PA14_25140
fig|287.6770.peg.2079	W91453	2576.31028009306	1	PA14_25140	PA14_25140
fig|287.6770.peg.2079	X9820	2015.95923768848	1	PA14_25140	PA14_25140
fig|287.6770.peg.2079	F22031	1444.44868837713	2	PA14_25140	PA14_25140
fig|287.6770.peg.2079	F30658	1442.44601572948	2	PA14_25140	PA14_25140
fig|287.6770.peg.2079	F34365	1560.05802223904	2	PA14_25140	PA14_25140
fig|287.6770.peg.2079	M1608	2023.30576264327	2	PA14_25140	PA14_25140
fig|287.6770.peg.2079	M37351	896.925194629226	2	PA14_25140	PA14_25140
fig|287.6770.peg.2079	UCBPP-PA14	1512.41094890178	2	PA14_25140	PA14_25140
fig|287.6770.peg.2079	W16407	1576.35363468593	2	PA14_25140	PA14_25140
fig|287.6770.peg.2079	W25637	2991.97740663481	2	PA14_25140	PA14_25140
fig|287.6770.peg.2079	W36662	1302.27516033546	2	PA14_25140	PA14_25140
fig|287.6770.peg.2079	W91453	2543.34427846698	2	PA14_25140	PA14_25140
fig|287.6770.peg.2079	X9820	756.360240186119	2	PA14_25140	PA14_25140
fig|287.6770.peg.2079	F22031	1420.75660791489	3	PA14_25140	PA14_25140
fig|287.6770.peg.2079	F30658	930.972311526215	3	PA14_25140	PA14_25140
fig|287.6770.peg.2079	F34365	1803.44386953938	3	PA14_25140	PA14_25140
fig|287.6770.peg.2079	M1608	1397.10219224533	3	PA14_25140	PA14_25140
fig|287.6770.peg.2079	M37351	1804.07062757898	3	PA14_25140	PA14_25140
fig|287.6770.peg.2079	UCBPP-PA14	1109.8403458543	3	PA14_25140	PA14_25140
fig|287.6770.peg.2079	W16407	1659.53914463375	3	PA14_25140	PA14_25140
fig|287.6770.peg.2079	W25637	1804.82014345175	3	PA14_25140	PA14_25140
fig|287.6770.peg.2079	W36662	1294.60721560006	3	PA14_25140	PA14_25140
fig|287.6770.peg.2079	W91453	2640.21886181526	3	PA14_25140	PA14_25140
fig|287.6770.peg.2079	X9820	1764.89192166246	3	PA14_25140	PA14_25140
fig|287.6770.peg.208	F22031	623.729164810474	1	PA14_02450	PA14_02450
fig|287.6770.peg.208	F30658	280.44482779713	1	PA14_02450	PA14_02450
fig|287.6770.peg.208	F34365	450.948019563713	1	PA14_02450	PA14_02450
fig|287.6770.peg.208	M1608	333.395530236013	1	PA14_02450	PA14_02450
fig|287.6770.peg.208	M37351	804.068975571827	1	PA14_02450	PA14_02450
fig|287.6770.peg.208	UCBPP-PA14	689.252899350002	1	PA14_02450	PA14_02450
fig|287.6770.peg.208	W16407	720.588894607216	1	PA14_02450	PA14_02450
fig|287.6770.peg.208	W25637	361.600494451332	1	PA14_02450	PA14_02450
fig|287.6770.peg.208	W36662	741.990712080199	1	PA14_02450	PA14_02450
fig|287.6770.peg.208	W91453	339.844465799534	1	PA14_02450	PA14_02450
fig|287.6770.peg.208	X9820	746.82553306726	1	PA14_02450	PA14_02450
fig|287.6770.peg.208	F22031	800.537827293347	2	PA14_02450	PA14_02450
fig|287.6770.peg.208	F30658	412.458459116219	2	PA14_02450	PA14_02450
fig|287.6770.peg.208	F34365	509.426967160172	2	PA14_02450	PA14_02450
fig|287.6770.peg.208	M1608	284.148092283706	2	PA14_02450	PA14_02450
fig|287.6770.peg.208	M37351	666.944375493527	2	PA14_02450	PA14_02450
fig|287.6770.peg.208	UCBPP-PA14	1038.09224690783	2	PA14_02450	PA14_02450
fig|287.6770.peg.208	W16407	567.749851770989	2	PA14_02450	PA14_02450
fig|287.6770.peg.208	W25637	241.632379633215	2	PA14_02450	PA14_02450
fig|287.6770.peg.208	W36662	506.440340130456	2	PA14_02450	PA14_02450
fig|287.6770.peg.208	W91453	323.853316453909	2	PA14_02450	PA14_02450
fig|287.6770.peg.208	X9820	551.062460707029	2	PA14_02450	PA14_02450
fig|287.6770.peg.208	F22031	711.448957015406	3	PA14_02450	PA14_02450
fig|287.6770.peg.208	F30658	518.006232070228	3	PA14_02450	PA14_02450
fig|287.6770.peg.208	F34365	615.369837194965	3	PA14_02450	PA14_02450
fig|287.6770.peg.208	M1608	459.872185933068	3	PA14_02450	PA14_02450
fig|287.6770.peg.208	M37351	550.321841291156	3	PA14_02450	PA14_02450
fig|287.6770.peg.208	UCBPP-PA14	583.649010217656	3	PA14_02450	PA14_02450
fig|287.6770.peg.208	W16407	727.026262608249	3	PA14_02450	PA14_02450
fig|287.6770.peg.208	W25637	291.956199676019	3	PA14_02450	PA14_02450
fig|287.6770.peg.208	W36662	599.030118404773	3	PA14_02450	PA14_02450
fig|287.6770.peg.208	W91453	285.42906614219	3	PA14_02450	PA14_02450
fig|287.6770.peg.208	X9820	685.421862658221	3	PA14_02450	PA14_02450
fig|287.6770.peg.2080	F22031	759.149289992825	1	PA14_25150	PA14_25150
fig|287.6770.peg.2080	F30658	740.928310476368	1	PA14_25150	PA14_25150
fig|287.6770.peg.2080	F34365	985.308389566956	1	PA14_25150	PA14_25150
fig|287.6770.peg.2080	M1608	715.501446383131	1	PA14_25150	PA14_25150
fig|287.6770.peg.2080	M37351	836.80794037524	1	PA14_25150	PA14_25150
fig|287.6770.peg.2080	UCBPP-PA14	682.280687940392	1	PA14_25150	PA14_25150
fig|287.6770.peg.2080	W16407	721.692399805695	1	PA14_25150	PA14_25150
fig|287.6770.peg.2080	W25637	1027.40457947283	1	PA14_25150	PA14_25150
fig|287.6770.peg.2080	W36662	541.280862178456	1	PA14_25150	PA14_25150
fig|287.6770.peg.2080	W91453	940.718404266369	1	PA14_25150	PA14_25150
fig|287.6770.peg.2080	X9820	794.735095565914	1	PA14_25150	PA14_25150
fig|287.6770.peg.2080	F22031	744.665049873559	2	PA14_25150	PA14_25150
fig|287.6770.peg.2080	F30658	732.229624049019	2	PA14_25150	PA14_25150
fig|287.6770.peg.2080	F34365	670.298641000226	2	PA14_25150	PA14_25150
fig|287.6770.peg.2080	M1608	676.815053982294	2	PA14_25150	PA14_25150
fig|287.6770.peg.2080	M37351	842.167856739774	2	PA14_25150	PA14_25150
fig|287.6770.peg.2080	UCBPP-PA14	586.657341939894	2	PA14_25150	PA14_25150
fig|287.6770.peg.2080	W16407	718.71224010316	2	PA14_25150	PA14_25150
fig|287.6770.peg.2080	W25637	1044.7047001789	2	PA14_25150	PA14_25150
fig|287.6770.peg.2080	W36662	578.788960149093	2	PA14_25150	PA14_25150
fig|287.6770.peg.2080	W91453	1062.87197467768	2	PA14_25150	PA14_25150
fig|287.6770.peg.2080	X9820	793.687109182317	2	PA14_25150	PA14_25150
fig|287.6770.peg.2080	F22031	766.587589500422	3	PA14_25150	PA14_25150
fig|287.6770.peg.2080	F30658	709.380756696173	3	PA14_25150	PA14_25150
fig|287.6770.peg.2080	F34365	617.010823427485	3	PA14_25150	PA14_25150
fig|287.6770.peg.2080	M1608	632.105685227392	3	PA14_25150	PA14_25150
fig|287.6770.peg.2080	M37351	795.504140232157	3	PA14_25150	PA14_25150
fig|287.6770.peg.2080	UCBPP-PA14	440.760845799085	3	PA14_25150	PA14_25150
fig|287.6770.peg.2080	W16407	567.435131791804	3	PA14_25150	PA14_25150
fig|287.6770.peg.2080	W25637	855.014584765484	3	PA14_25150	PA14_25150
fig|287.6770.peg.2080	W36662	590.253120332908	3	PA14_25150	PA14_25150
fig|287.6770.peg.2080	W91453	1070.35899803321	3	PA14_25150	PA14_25150
fig|287.6770.peg.2080	X9820	794.571363054537	3	PA14_25150	PA14_25150
fig|287.6770.peg.2081	F22031	1484.84184317589	1	lexA	PA14_25160
fig|287.6770.peg.2081	F30658	1524.55809679016	1	lexA	PA14_25160
fig|287.6770.peg.2081	F34365	1177.33057130796	1	lexA	PA14_25160
fig|287.6770.peg.2081	M1608	1283.7892820127	1	lexA	PA14_25160
fig|287.6770.peg.2081	M37351	1207.41302194988	1	lexA	PA14_25160
fig|287.6770.peg.2081	UCBPP-PA14	939.256479894583	1	lexA	PA14_25160
fig|287.6770.peg.2081	W16407	1217.16623392306	1	lexA	PA14_25160
fig|287.6770.peg.2081	W25637	1369.49012660457	1	lexA	PA14_25160
fig|287.6770.peg.2081	W36662	1071.66345196406	1	lexA	PA14_25160
fig|287.6770.peg.2081	W91453	1122.20981046995	1	lexA	PA14_25160
fig|287.6770.peg.2081	X9820	1342.40715314857	1	lexA	PA14_25160
fig|287.6770.peg.2081	F22031	1354.68586563714	2	lexA	PA14_25160
fig|287.6770.peg.2081	F30658	1603.49018937317	2	lexA	PA14_25160
fig|287.6770.peg.2081	F34365	1059.56837029221	2	lexA	PA14_25160
fig|287.6770.peg.2081	M1608	1262.24579687837	2	lexA	PA14_25160
fig|287.6770.peg.2081	M37351	1366.74315372073	2	lexA	PA14_25160
fig|287.6770.peg.2081	UCBPP-PA14	964.239992869294	2	lexA	PA14_25160
fig|287.6770.peg.2081	W16407	1322.56179343184	2	lexA	PA14_25160
fig|287.6770.peg.2081	W25637	1242.51159919236	2	lexA	PA14_25160
fig|287.6770.peg.2081	W36662	1062.96818642766	2	lexA	PA14_25160
fig|287.6770.peg.2081	W91453	949.6450632859	2	lexA	PA14_25160
fig|287.6770.peg.2081	X9820	1221.96381661238	2	lexA	PA14_25160
fig|287.6770.peg.2081	F22031	1346.34622038657	3	lexA	PA14_25160
fig|287.6770.peg.2081	F30658	1395.73901418922	3	lexA	PA14_25160
fig|287.6770.peg.2081	F34365	1106.02472071842	3	lexA	PA14_25160
fig|287.6770.peg.2081	M1608	1144.43477449883	3	lexA	PA14_25160
fig|287.6770.peg.2081	M37351	1635.97621302118	3	lexA	PA14_25160
fig|287.6770.peg.2081	UCBPP-PA14	932.175167873536	3	lexA	PA14_25160
fig|287.6770.peg.2081	W16407	1183.89499004356	3	lexA	PA14_25160
fig|287.6770.peg.2081	W25637	1299.58425245397	3	lexA	PA14_25160
fig|287.6770.peg.2081	W36662	1141.00974934242	3	lexA	PA14_25160
fig|287.6770.peg.2081	W91453	1066.53628732595	3	lexA	PA14_25160
fig|287.6770.peg.2081	X9820	1274.64416564511	3	lexA	PA14_25160
fig|287.6770.peg.2082	F22031	2027.31893287696	1	psrA	PA14_25180
fig|287.6770.peg.2082	F30658	1118.31702936386	1	psrA	PA14_25180
fig|287.6770.peg.2082	F34365	1823.77628721432	1	psrA	PA14_25180
fig|287.6770.peg.2082	M1608	1721.1003021924	1	psrA	PA14_25180
fig|287.6770.peg.2082	M37351	3175.67958593108	1	psrA	PA14_25180
fig|287.6770.peg.2082	UCBPP-PA14	1709.18782555578	1	psrA	PA14_25180
fig|287.6770.peg.2082	W16407	2200.38936576844	1	psrA	PA14_25180
fig|287.6770.peg.2082	W25637	1938.86741310571	1	psrA	PA14_25180
fig|287.6770.peg.2082	W36662	2868.97020741903	1	psrA	PA14_25180
fig|287.6770.peg.2082	W91453	1803.34488873199	1	psrA	PA14_25180
fig|287.6770.peg.2082	X9820	1966.17086881733	1	psrA	PA14_25180
fig|287.6770.peg.2082	F22031	2201.0210514713	2	psrA	PA14_25180
fig|287.6770.peg.2082	F30658	1427.38433042467	2	psrA	PA14_25180
fig|287.6770.peg.2082	F34365	2747.72791058907	2	psrA	PA14_25180
fig|287.6770.peg.2082	M1608	1693.46551481646	2	psrA	PA14_25180
fig|287.6770.peg.2082	M37351	2436.70153608062	2	psrA	PA14_25180
fig|287.6770.peg.2082	UCBPP-PA14	3390.96265021995	2	psrA	PA14_25180
fig|287.6770.peg.2082	W16407	1914.37811290796	2	psrA	PA14_25180
fig|287.6770.peg.2082	W25637	1228.29792980218	2	psrA	PA14_25180
fig|287.6770.peg.2082	W36662	1473.8712462771	2	psrA	PA14_25180
fig|287.6770.peg.2082	W91453	1308.80569619531	2	psrA	PA14_25180
fig|287.6770.peg.2082	X9820	1511.73819434602	2	psrA	PA14_25180
fig|287.6770.peg.2082	F22031	2012.82774896759	3	psrA	PA14_25180
fig|287.6770.peg.2082	F30658	1548.2630714099	3	psrA	PA14_25180
fig|287.6770.peg.2082	F34365	2099.64188450922	3	psrA	PA14_25180
fig|287.6770.peg.2082	M1608	1465.29616658521	3	psrA	PA14_25180
fig|287.6770.peg.2082	M37351	1810.49461794425	3	psrA	PA14_25180
fig|287.6770.peg.2082	UCBPP-PA14	2243.87339679534	3	psrA	PA14_25180
fig|287.6770.peg.2082	W16407	1902.57661836076	3	psrA	PA14_25180
fig|287.6770.peg.2082	W25637	1511.91603403653	3	psrA	PA14_25180
fig|287.6770.peg.2082	W36662	1464.66155324244	3	psrA	PA14_25180
fig|287.6770.peg.2082	W91453	1229.63861083577	3	psrA	PA14_25180
fig|287.6770.peg.2082	X9820	1655.74242126615	3	psrA	PA14_25180
fig|287.6770.peg.2083	F22031	1406.77612395313	1	nagZ	PA14_25195
fig|287.6770.peg.2083	F30658	1346.82762979115	1	nagZ	PA14_25195
fig|287.6770.peg.2083	F34365	1336.33536433331	1	nagZ	PA14_25195
fig|287.6770.peg.2083	M1608	2004.70299349706	1	nagZ	PA14_25195
fig|287.6770.peg.2083	M37351	1238.84242816115	1	nagZ	PA14_25195
fig|287.6770.peg.2083	UCBPP-PA14	1547.83093293339	1	nagZ	PA14_25195
fig|287.6770.peg.2083	W16407	1320.89572258015	1	nagZ	PA14_25195
fig|287.6770.peg.2083	W25637	1530.20145747183	1	nagZ	PA14_25195
fig|287.6770.peg.2083	W36662	1286.90433172294	1	nagZ	PA14_25195
fig|287.6770.peg.2083	W91453	1605.94586923567	1	nagZ	PA14_25195
fig|287.6770.peg.2083	X9820	1359.31641050104	1	nagZ	PA14_25195
fig|287.6770.peg.2083	F22031	1378.50049207836	2	nagZ	PA14_25195
fig|287.6770.peg.2083	F30658	1498.05839223953	2	nagZ	PA14_25195
fig|287.6770.peg.2083	F34365	1340.59728200045	2	nagZ	PA14_25195
fig|287.6770.peg.2083	M1608	1894.79657517828	2	nagZ	PA14_25195
fig|287.6770.peg.2083	M37351	1819.0387646876	2	nagZ	PA14_25195
fig|287.6770.peg.2083	UCBPP-PA14	1473.92456299438	2	nagZ	PA14_25195
fig|287.6770.peg.2083	W16407	1458.20915686075	2	nagZ	PA14_25195
fig|287.6770.peg.2083	W25637	1500.72659311413	2	nagZ	PA14_25195
fig|287.6770.peg.2083	W36662	1482.21916397155	2	nagZ	PA14_25195
fig|287.6770.peg.2083	W91453	1548.65194935854	2	nagZ	PA14_25195
fig|287.6770.peg.2083	X9820	2066.72979915791	2	nagZ	PA14_25195
fig|287.6770.peg.2083	F22031	1579.74858702217	3	nagZ	PA14_25195
fig|287.6770.peg.2083	F30658	1660.49775502512	3	nagZ	PA14_25195
fig|287.6770.peg.2083	F34365	1229.09868815741	3	nagZ	PA14_25195
fig|287.6770.peg.2083	M1608	1617.42118626649	3	nagZ	PA14_25195
fig|287.6770.peg.2083	M37351	1706.64010703911	3	nagZ	PA14_25195
fig|287.6770.peg.2083	UCBPP-PA14	1362.35170519717	3	nagZ	PA14_25195
fig|287.6770.peg.2083	W16407	1205.79965505758	3	nagZ	PA14_25195
fig|287.6770.peg.2083	W25637	1491.06201977395	3	nagZ	PA14_25195
fig|287.6770.peg.2083	W36662	1359.33757638006	3	nagZ	PA14_25195
fig|287.6770.peg.2083	W91453	1689.63813260957	3	nagZ	PA14_25195
fig|287.6770.peg.2083	X9820	1673.31734082149	3	nagZ	PA14_25195
fig|287.6770.peg.2084	F22031	905.721660778428	1	PA14_25210	PA14_25210
fig|287.6770.peg.2084	F30658	874.803207696397	1	PA14_25210	PA14_25210
fig|287.6770.peg.2084	F34365	1035.70335129084	1	PA14_25210	PA14_25210
fig|287.6770.peg.2084	M1608	1377.96269477417	1	PA14_25210	PA14_25210
fig|287.6770.peg.2084	M37351	983.478502694531	1	PA14_25210	PA14_25210
fig|287.6770.peg.2084	UCBPP-PA14	1120.53397654444	1	PA14_25210	PA14_25210
fig|287.6770.peg.2084	W16407	910.391788745717	1	PA14_25210	PA14_25210
fig|287.6770.peg.2084	W25637	925.23809056436	1	PA14_25210	PA14_25210
fig|287.6770.peg.2084	W36662	772.869150526621	1	PA14_25210	PA14_25210
fig|287.6770.peg.2084	W91453	1113.53293049209	1	PA14_25210	PA14_25210
fig|287.6770.peg.2084	X9820	878.341979141998	1	PA14_25210	PA14_25210
fig|287.6770.peg.2084	F22031	945.257480282304	2	PA14_25210	PA14_25210
fig|287.6770.peg.2084	F30658	1034.62192132243	2	PA14_25210	PA14_25210
fig|287.6770.peg.2084	F34365	1188.66292337373	2	PA14_25210	PA14_25210
fig|287.6770.peg.2084	M1608	1343.63494893953	2	PA14_25210	PA14_25210
fig|287.6770.peg.2084	M37351	1505.82679195993	2	PA14_25210	PA14_25210
fig|287.6770.peg.2084	UCBPP-PA14	1027.69052098691	2	PA14_25210	PA14_25210
fig|287.6770.peg.2084	W16407	1114.71502688755	2	PA14_25210	PA14_25210
fig|287.6770.peg.2084	W25637	1051.81153487399	2	PA14_25210	PA14_25210
fig|287.6770.peg.2084	W36662	827.371398161844	2	PA14_25210	PA14_25210
fig|287.6770.peg.2084	W91453	1087.22184809527	2	PA14_25210	PA14_25210
fig|287.6770.peg.2084	X9820	1410.5627336458	2	PA14_25210	PA14_25210
fig|287.6770.peg.2084	F22031	908.9844462093	3	PA14_25210	PA14_25210
fig|287.6770.peg.2084	F30658	1034.57355794026	3	PA14_25210	PA14_25210
fig|287.6770.peg.2084	F34365	918.952290211148	3	PA14_25210	PA14_25210
fig|287.6770.peg.2084	M1608	1171.53750789033	3	PA14_25210	PA14_25210
fig|287.6770.peg.2084	M37351	1127.41030910426	3	PA14_25210	PA14_25210
fig|287.6770.peg.2084	UCBPP-PA14	926.126991601851	3	PA14_25210	PA14_25210
fig|287.6770.peg.2084	W16407	654.01071256151	3	PA14_25210	PA14_25210
fig|287.6770.peg.2084	W25637	903.357981465084	3	PA14_25210	PA14_25210
fig|287.6770.peg.2084	W36662	867.825684355633	3	PA14_25210	PA14_25210
fig|287.6770.peg.2084	W91453	990.082073180722	3	PA14_25210	PA14_25210
fig|287.6770.peg.2084	X9820	1094.26999126137	3	PA14_25210	PA14_25210
fig|287.6770.peg.2085	F22031	732.861853928016	1	PA14_25220	PA14_25220
fig|287.6770.peg.2085	F30658	1185.25447797388	1	PA14_25220	PA14_25220
fig|287.6770.peg.2085	F34365	808.057144882953	1	PA14_25220	PA14_25220
fig|287.6770.peg.2085	M1608	1182.0386981095	1	PA14_25220	PA14_25220
fig|287.6770.peg.2085	M37351	1094.79098302614	1	PA14_25220	PA14_25220
fig|287.6770.peg.2085	UCBPP-PA14	747.022651029626	1	PA14_25220	PA14_25220
fig|287.6770.peg.2085	W16407	913.702304341156	1	PA14_25220	PA14_25220
fig|287.6770.peg.2085	W25637	1382.11744545842	1	PA14_25220	PA14_25220
fig|287.6770.peg.2085	W36662	1065.30612640156	1	PA14_25220	PA14_25220
fig|287.6770.peg.2085	W91453	1362.99322985558	1	PA14_25220	PA14_25220
fig|287.6770.peg.2085	X9820	819.159578408366	1	PA14_25220	PA14_25220
fig|287.6770.peg.2085	F22031	933.350167061694	2	PA14_25220	PA14_25220
fig|287.6770.peg.2085	F30658	1386.83363921942	2	PA14_25220	PA14_25220
fig|287.6770.peg.2085	F34365	1100.28280626407	2	PA14_25220	PA14_25220
fig|287.6770.peg.2085	M1608	1062.34261637727	2	PA14_25220	PA14_25220
fig|287.6770.peg.2085	M37351	1378.7897680564	2	PA14_25220	PA14_25220
fig|287.6770.peg.2085	UCBPP-PA14	731.241332240684	2	PA14_25220	PA14_25220
fig|287.6770.peg.2085	W16407	1115.80895723778	2	PA14_25220	PA14_25220
fig|287.6770.peg.2085	W25637	1424.92035636646	2	PA14_25220	PA14_25220
fig|287.6770.peg.2085	W36662	1006.38785538744	2	PA14_25220	PA14_25220
fig|287.6770.peg.2085	W91453	1368.4628860684	2	PA14_25220	PA14_25220
fig|287.6770.peg.2085	X9820	1061.85119433921	2	PA14_25220	PA14_25220
fig|287.6770.peg.2085	F22031	914.337711499107	3	PA14_25220	PA14_25220
fig|287.6770.peg.2085	F30658	1636.0363496218	3	PA14_25220	PA14_25220
fig|287.6770.peg.2085	F34365	983.771246395685	3	PA14_25220	PA14_25220
fig|287.6770.peg.2085	M1608	1073.61795499203	3	PA14_25220	PA14_25220
fig|287.6770.peg.2085	M37351	1040.68643917316	3	PA14_25220	PA14_25220
fig|287.6770.peg.2085	UCBPP-PA14	792.311091590808	3	PA14_25220	PA14_25220
fig|287.6770.peg.2085	W16407	807.343367659663	3	PA14_25220	PA14_25220
fig|287.6770.peg.2085	W25637	1130.85631887497	3	PA14_25220	PA14_25220
fig|287.6770.peg.2085	W36662	872.214183391565	3	PA14_25220	PA14_25220
fig|287.6770.peg.2085	W91453	1504.8737817586	3	PA14_25220	PA14_25220
fig|287.6770.peg.2085	X9820	1069.29510557747	3	PA14_25220	PA14_25220
fig|287.6770.peg.2086	F22031	3465.16202672486	1	mfd	PA14_25230
fig|287.6770.peg.2086	F30658	4428.25845373493	1	mfd	PA14_25230
fig|287.6770.peg.2086	F34365	3538.94274312717	1	mfd	PA14_25230
fig|287.6770.peg.2086	M1608	4926.24369514316	1	mfd	PA14_25230
fig|287.6770.peg.2086	M37351	4867.62928697147	1	mfd	PA14_25230
fig|287.6770.peg.2086	UCBPP-PA14	3305.82423835644	1	mfd	PA14_25230
fig|287.6770.peg.2086	W16407	3897.58036103015	1	mfd	PA14_25230
fig|287.6770.peg.2086	W25637	5202.45536778868	1	mfd	PA14_25230
fig|287.6770.peg.2086	W36662	4325.70595059729	1	mfd	PA14_25230
fig|287.6770.peg.2086	W91453	5278.4353198651	1	mfd	PA14_25230
fig|287.6770.peg.2086	X9820	3642.06615308398	1	mfd	PA14_25230
fig|287.6770.peg.2086	F22031	3572.19396618313	2	mfd	PA14_25230
fig|287.6770.peg.2086	F30658	5585.56806572835	2	mfd	PA14_25230
fig|287.6770.peg.2086	F34365	4510.36507766374	2	mfd	PA14_25230
fig|287.6770.peg.2086	M1608	4774.83025425483	2	mfd	PA14_25230
fig|287.6770.peg.2086	M37351	5534.87171386582	2	mfd	PA14_25230
fig|287.6770.peg.2086	UCBPP-PA14	3238.05727918243	2	mfd	PA14_25230
fig|287.6770.peg.2086	W16407	4727.96697370755	2	mfd	PA14_25230
fig|287.6770.peg.2086	W25637	5254.31978457324	2	mfd	PA14_25230
fig|287.6770.peg.2086	W36662	4490.25217320794	2	mfd	PA14_25230
fig|287.6770.peg.2086	W91453	5226.70032908509	2	mfd	PA14_25230
fig|287.6770.peg.2086	X9820	5198.25765073369	2	mfd	PA14_25230
fig|287.6770.peg.2086	F22031	3619.3426624388	3	mfd	PA14_25230
fig|287.6770.peg.2086	F30658	5675.04605356938	3	mfd	PA14_25230
fig|287.6770.peg.2086	F34365	3612.63119089258	3	mfd	PA14_25230
fig|287.6770.peg.2086	M1608	4833.02936090875	3	mfd	PA14_25230
fig|287.6770.peg.2086	M37351	5385.44525621501	3	mfd	PA14_25230
fig|287.6770.peg.2086	UCBPP-PA14	3258.45496637059	3	mfd	PA14_25230
fig|287.6770.peg.2086	W16407	3482.84173722947	3	mfd	PA14_25230
fig|287.6770.peg.2086	W25637	4505.41499045493	3	mfd	PA14_25230
fig|287.6770.peg.2086	W36662	4260.13543913138	3	mfd	PA14_25230
fig|287.6770.peg.2086	W91453	5633.40134560099	3	mfd	PA14_25230
fig|287.6770.peg.2086	X9820	4646.25373297199	3	mfd	PA14_25230
fig|287.6770.peg.2087	F22031	9508.882554716	1	PA14_25250	PA14_25250
fig|287.6770.peg.2087	F30658	13220.1461004779	1	PA14_25250	PA14_25250
fig|287.6770.peg.2087	F34365	13518.8829217568	1	PA14_25250	PA14_25250
fig|287.6770.peg.2087	M1608	17678.6227266706	1	PA14_25250	PA14_25250
fig|287.6770.peg.2087	M37351	11507.0913491037	1	PA14_25250	PA14_25250
fig|287.6770.peg.2087	UCBPP-PA14	11099.7605640989	1	PA14_25250	PA14_25250
fig|287.6770.peg.2087	W16407	10990.9117768574	1	PA14_25250	PA14_25250
fig|287.6770.peg.2087	W25637	20360.977682804	1	PA14_25250	PA14_25250
fig|287.6770.peg.2087	W36662	10264.3562153371	1	PA14_25250	PA14_25250
fig|287.6770.peg.2087	W91453	18842.5679452554	1	PA14_25250	PA14_25250
fig|287.6770.peg.2087	X9820	8082.62501447887	1	PA14_25250	PA14_25250
fig|287.6770.peg.2087	F22031	9587.21903693302	2	PA14_25250	PA14_25250
fig|287.6770.peg.2087	F30658	15157.8483725211	2	PA14_25250	PA14_25250
fig|287.6770.peg.2087	F34365	12355.3417649256	2	PA14_25250	PA14_25250
fig|287.6770.peg.2087	M1608	17535.7925695286	2	PA14_25250	PA14_25250
fig|287.6770.peg.2087	M37351	16314.4012507834	2	PA14_25250	PA14_25250
fig|287.6770.peg.2087	UCBPP-PA14	10062.6296558981	2	PA14_25250	PA14_25250
fig|287.6770.peg.2087	W16407	13697.1019152689	2	PA14_25250	PA14_25250
fig|287.6770.peg.2087	W25637	20259.2167708162	2	PA14_25250	PA14_25250
fig|287.6770.peg.2087	W36662	10609.2758432457	2	PA14_25250	PA14_25250
fig|287.6770.peg.2087	W91453	17120.3959999055	2	PA14_25250	PA14_25250
fig|287.6770.peg.2087	X9820	13476.9642796799	2	PA14_25250	PA14_25250
fig|287.6770.peg.2087	F22031	9733.30694992785	3	PA14_25250	PA14_25250
fig|287.6770.peg.2087	F30658	13753.0654614645	3	PA14_25250	PA14_25250
fig|287.6770.peg.2087	F34365	9494.74634136019	3	PA14_25250	PA14_25250
fig|287.6770.peg.2087	M1608	14583.8934097899	3	PA14_25250	PA14_25250
fig|287.6770.peg.2087	M37351	13559.9729960165	3	PA14_25250	PA14_25250
fig|287.6770.peg.2087	UCBPP-PA14	8007.02936167772	3	PA14_25250	PA14_25250
fig|287.6770.peg.2087	W16407	8340.46197391042	3	PA14_25250	PA14_25250
fig|287.6770.peg.2087	W25637	13478.3285817965	3	PA14_25250	PA14_25250
fig|287.6770.peg.2087	W36662	10585.059674669	3	PA14_25250	PA14_25250
fig|287.6770.peg.2087	W91453	18072.5019870298	3	PA14_25250	PA14_25250
fig|287.6770.peg.2087	X9820	11185.0488033242	3	PA14_25250	PA14_25250
fig|287.6770.peg.2088	F22031	668.338147223484	1	aroP1	PA14_25270
fig|287.6770.peg.2088	F30658	812.48213485259	1	aroP1	PA14_25270
fig|287.6770.peg.2088	F34365	1099.1314927709	1	aroP1	PA14_25270
fig|287.6770.peg.2088	M1608	1590.12348674254	1	aroP1	PA14_25270
fig|287.6770.peg.2088	M37351	1492.89679503564	1	aroP1	PA14_25270
fig|287.6770.peg.2088	UCBPP-PA14	2117.56020811865	1	aroP1	PA14_25270
fig|287.6770.peg.2088	W16407	1125.57530244925	1	aroP1	PA14_25270
fig|287.6770.peg.2088	W25637	1310.94528464578	1	aroP1	PA14_25270
fig|287.6770.peg.2088	W36662	736.541575883772	1	aroP1	PA14_25270
fig|287.6770.peg.2088	W91453	1283.45516339186	1	aroP1	PA14_25270
fig|287.6770.peg.2088	X9820	802.250321055899	1	aroP1	PA14_25270
fig|287.6770.peg.2088	F22031	722.682317773971	2	aroP1	PA14_25270
fig|287.6770.peg.2088	F30658	976.692362457789	2	aroP1	PA14_25270
fig|287.6770.peg.2088	F34365	1570.98140749979	2	aroP1	PA14_25270
fig|287.6770.peg.2088	M1608	1275.09671562487	2	aroP1	PA14_25270
fig|287.6770.peg.2088	M37351	2182.62748827356	2	aroP1	PA14_25270
fig|287.6770.peg.2088	UCBPP-PA14	2041.85879827662	2	aroP1	PA14_25270
fig|287.6770.peg.2088	W16407	1365.22507709093	2	aroP1	PA14_25270
fig|287.6770.peg.2088	W25637	1375.1725135008	2	aroP1	PA14_25270
fig|287.6770.peg.2088	W36662	704.007725565963	2	aroP1	PA14_25270
fig|287.6770.peg.2088	W91453	1302.71822784091	2	aroP1	PA14_25270
fig|287.6770.peg.2088	X9820	1087.39063102082	2	aroP1	PA14_25270
fig|287.6770.peg.2088	F22031	688.965242798215	3	aroP1	PA14_25270
fig|287.6770.peg.2088	F30658	742.47559930066	3	aroP1	PA14_25270
fig|287.6770.peg.2088	F34365	942.746590582687	3	aroP1	PA14_25270
fig|287.6770.peg.2088	M1608	1332.40534479467	3	aroP1	PA14_25270
fig|287.6770.peg.2088	M37351	1671.30816003014	3	aroP1	PA14_25270
fig|287.6770.peg.2088	UCBPP-PA14	1514.31213402327	3	aroP1	PA14_25270
fig|287.6770.peg.2088	W16407	821.946477669011	3	aroP1	PA14_25270
fig|287.6770.peg.2088	W25637	993.40940668983	3	aroP1	PA14_25270
fig|287.6770.peg.2088	W36662	793.221200744782	3	aroP1	PA14_25270
fig|287.6770.peg.2088	W91453	1218.17047871399	3	aroP1	PA14_25270
fig|287.6770.peg.2088	X9820	899.095884620501	3	aroP1	PA14_25270
fig|287.6770.peg.2089	F22031	2721.14792719359	1	nqrA	PA14_25280
fig|287.6770.peg.2089	F30658	2977.56236920409	1	nqrA	PA14_25280
fig|287.6770.peg.2089	F34365	4331.36007230271	1	nqrA	PA14_25280
fig|287.6770.peg.2089	M1608	3131.53658757397	1	nqrA	PA14_25280
fig|287.6770.peg.2089	M37351	3283.06339048627	1	nqrA	PA14_25280
fig|287.6770.peg.2089	UCBPP-PA14	4134.52136589864	1	nqrA	PA14_25280
fig|287.6770.peg.2089	W16407	2806.21371973377	1	nqrA	PA14_25280
fig|287.6770.peg.2089	W25637	5759.20533543597	1	nqrA	PA14_25280
fig|287.6770.peg.2089	W36662	3195.91837920468	1	nqrA	PA14_25280
fig|287.6770.peg.2089	W91453	4979.8060339604	1	nqrA	PA14_25280
fig|287.6770.peg.2089	X9820	1882.56398524124	1	nqrA	PA14_25280
fig|287.6770.peg.2089	F22031	2828.44486348038	2	nqrA	PA14_25280
fig|287.6770.peg.2089	F30658	2935.87004325983	2	nqrA	PA14_25280
fig|287.6770.peg.2089	F34365	3450.79670737153	2	nqrA	PA14_25280
fig|287.6770.peg.2089	M1608	3305.54187757175	2	nqrA	PA14_25280
fig|287.6770.peg.2089	M37351	4654.37372060343	2	nqrA	PA14_25280
fig|287.6770.peg.2089	UCBPP-PA14	3645.8049352825	2	nqrA	PA14_25280
fig|287.6770.peg.2089	W16407	3267.56995614633	2	nqrA	PA14_25280
fig|287.6770.peg.2089	W25637	5859.58520610546	2	nqrA	PA14_25280
fig|287.6770.peg.2089	W36662	3328.03652085728	2	nqrA	PA14_25280
fig|287.6770.peg.2089	W91453	4644.73835440475	2	nqrA	PA14_25280
fig|287.6770.peg.2089	X9820	3298.51647603245	2	nqrA	PA14_25280
fig|287.6770.peg.2089	F22031	3262.27986760864	3	nqrA	PA14_25280
fig|287.6770.peg.2089	F30658	3401.57425726116	3	nqrA	PA14_25280
fig|287.6770.peg.2089	F34365	3431.30221219913	3	nqrA	PA14_25280
fig|287.6770.peg.2089	M1608	2762.73024248763	3	nqrA	PA14_25280
fig|287.6770.peg.2089	M37351	4578.1638003132	3	nqrA	PA14_25280
fig|287.6770.peg.2089	UCBPP-PA14	3332.54512569874	3	nqrA	PA14_25280
fig|287.6770.peg.2089	W16407	2677.58452814258	3	nqrA	PA14_25280
fig|287.6770.peg.2089	W25637	3901.59648657952	3	nqrA	PA14_25280
fig|287.6770.peg.2089	W36662	3465.81711362762	3	nqrA	PA14_25280
fig|287.6770.peg.2089	W91453	5102.04455729165	3	nqrA	PA14_25280
fig|287.6770.peg.2089	X9820	2528.01342867061	3	nqrA	PA14_25280
fig|287.6770.peg.209	F22031	90.0145537976802	1	PA14_02460	PA14_02460
fig|287.6770.peg.209	F30658	34.6228182465592	1	PA14_02460	PA14_02460
fig|287.6770.peg.209	F34365	73.8546852850011	1	PA14_02460	PA14_02460
fig|287.6770.peg.209	M1608	32.4735906074038	1	PA14_02460	PA14_02460
fig|287.6770.peg.209	M37351	98.2168944102394	1	PA14_02460	PA14_02460
fig|287.6770.peg.209	UCBPP-PA14	83.6665369153181	1	PA14_02460	PA14_02460
fig|287.6770.peg.209	W16407	99.3154678631691	1	PA14_02460	PA14_02460
fig|287.6770.peg.209	W25637	25.254637707712	1	PA14_02460	PA14_02460
fig|287.6770.peg.209	W36662	100.809019633907	1	PA14_02460	PA14_02460
fig|287.6770.peg.209	W91453	52.784353198651	1	PA14_02460	PA14_02460
fig|287.6770.peg.209	X9820	88.3038995073238	1	PA14_02460	PA14_02460
fig|287.6770.peg.209	F22031	118.157185035288	2	PA14_02460	PA14_02460
fig|287.6770.peg.209	F30658	42.8678735598318	2	PA14_02460	PA14_02460
fig|287.6770.peg.209	F34365	81.4288719437311	2	PA14_02460	PA14_02460
fig|287.6770.peg.209	M1608	47.1200354038306	2	PA14_02460	PA14_02460
fig|287.6770.peg.209	M37351	94.1826211698577	2	PA14_02460	PA14_02460
fig|287.6770.peg.209	UCBPP-PA14	123.780538458949	2	PA14_02460	PA14_02460
fig|287.6770.peg.209	W16407	73.2933334656191	2	PA14_02460	PA14_02460
fig|287.6770.peg.209	W25637	31.9807561279255	2	PA14_02460	PA14_02460
fig|287.6770.peg.209	W36662	70.4935271976459	2	PA14_02460	PA14_02460
fig|287.6770.peg.209	W91453	45.0472658225363	2	PA14_02460	PA14_02460
fig|287.6770.peg.209	X9820	57.9548755467286	2	PA14_02460	PA14_02460
fig|287.6770.peg.209	F22031	123.125101665571	3	PA14_02460	PA14_02460
fig|287.6770.peg.209	F30658	76.2620286103391	3	PA14_02460	PA14_02460
fig|287.6770.peg.209	F34365	79.5878322772155	3	PA14_02460	PA14_02460
fig|287.6770.peg.209	M1608	58.5768753945163	3	PA14_02460	PA14_02460
fig|287.6770.peg.209	M37351	63.1692385917864	3	PA14_02460	PA14_02460
fig|287.6770.peg.209	UCBPP-PA14	91.478666109244	3	PA14_02460	PA14_02460
fig|287.6770.peg.209	W16407	88.6617393424694	3	PA14_02460	PA14_02460
fig|287.6770.peg.209	W25637	43.6038480035612	3	PA14_02460	PA14_02460
fig|287.6770.peg.209	W36662	107.518226380344	3	PA14_02460	PA14_02460
fig|287.6770.peg.209	W91453	31.8559225605123	3	PA14_02460	PA14_02460
fig|287.6770.peg.209	X9820	92.4995766070474	3	PA14_02460	PA14_02460
fig|287.6770.peg.2090	F22031	968.652189539638	1	nqrB	PA14_25305
fig|287.6770.peg.2090	F30658	1125.24159301318	1	nqrB	PA14_25305
fig|287.6770.peg.2090	F34365	1616.11428976591	1	nqrB	PA14_25305
fig|287.6770.peg.2090	M1608	1481.87818471786	1	nqrB	PA14_25305
fig|287.6770.peg.2090	M37351	2045.53052091725	1	nqrB	PA14_25305
fig|287.6770.peg.2090	UCBPP-PA14	1898.43356381662	1	nqrB	PA14_25305
fig|287.6770.peg.2090	W16407	1320.89572258015	1	nqrB	PA14_25305
fig|287.6770.peg.2090	W25637	2593.19211735098	1	nqrB	PA14_25305
fig|287.6770.peg.2090	W36662	1269.64873376759	1	nqrB	PA14_25305
fig|287.6770.peg.2090	W91453	2274.78870086241	1	nqrB	PA14_25305
fig|287.6770.peg.2090	X9820	818.220175222117	1	nqrB	PA14_25305
fig|287.6770.peg.2090	F22031	1187.06753337778	2	nqrB	PA14_25305
fig|287.6770.peg.2090	F30658	1663.73693059239	2	nqrB	PA14_25305
fig|287.6770.peg.2090	F34365	2050.61732394884	2	nqrB	PA14_25305
fig|287.6770.peg.2090	M1608	1430.73562044358	2	nqrB	PA14_25305
fig|287.6770.peg.2090	M37351	2733.48630744145	2	nqrB	PA14_25305
fig|287.6770.peg.2090	UCBPP-PA14	1792.21737617453	2	nqrB	PA14_25305
fig|287.6770.peg.2090	W16407	1996.42288917544	2	nqrB	PA14_25305
fig|287.6770.peg.2090	W25637	2750.34502700159	2	nqrB	PA14_25305
fig|287.6770.peg.2090	W36662	1381.11660522756	2	nqrB	PA14_25305
fig|287.6770.peg.2090	W91453	2397.24503796146	2	nqrB	PA14_25305
fig|287.6770.peg.2090	X9820	1550.04734936844	2	nqrB	PA14_25305
fig|287.6770.peg.2090	F22031	1115.08515986689	3	nqrB	PA14_25305
fig|287.6770.peg.2090	F30658	1411.56698239137	3	nqrB	PA14_25305
fig|287.6770.peg.2090	F34365	1458.8367607102	3	nqrB	PA14_25305
fig|287.6770.peg.2090	M1608	1453.93050419523	3	nqrB	PA14_25305
fig|287.6770.peg.2090	M37351	2226.98332662569	3	nqrB	PA14_25305
fig|287.6770.peg.2090	UCBPP-PA14	1692.73333403799	3	nqrB	PA14_25305
fig|287.6770.peg.2090	W16407	1126.52562929255	3	nqrB	PA14_25305
fig|287.6770.peg.2090	W25637	1967.8606185955	3	nqrB	PA14_25305
fig|287.6770.peg.2090	W36662	1487.70117318108	3	nqrB	PA14_25305
fig|287.6770.peg.2090	W91453	2461.82569547639	3	nqrB	PA14_25305
fig|287.6770.peg.2090	X9820	1223.76939851124	3	nqrB	PA14_25305
fig|287.6770.peg.2091	F22031	375.989994623939	1	nqrC	PA14_25320
fig|287.6770.peg.2091	F30658	461.63757662079	1	nqrC	PA14_25320
fig|287.6770.peg.2091	F34365	662.954410264186	1	nqrC	PA14_25320
fig|287.6770.peg.2091	M1608	833.488825590031	1	nqrC	PA14_25320
fig|287.6770.peg.2091	M37351	1276.81962733311	1	nqrC	PA14_25320
fig|287.6770.peg.2091	UCBPP-PA14	830.689187944944	1	nqrC	PA14_25320
fig|287.6770.peg.2091	W16407	841.974466439978	1	nqrC	PA14_25320
fig|287.6770.peg.2091	W25637	1245.51281422125	1	nqrC	PA14_25320
fig|287.6770.peg.2091	W36662	658.437290401645	1	nqrC	PA14_25320
fig|287.6770.peg.2091	W91453	1096.17917053637	1	nqrC	PA14_25320
fig|287.6770.peg.2091	X9820	475.338012241552	1	nqrC	PA14_25320
fig|287.6770.peg.2091	F22031	620.096234642558	2	nqrC	PA14_25320
fig|287.6770.peg.2091	F30658	836.502830005366	2	nqrC	PA14_25320
fig|287.6770.peg.2091	F34365	1182.70471323151	2	nqrC	PA14_25320
fig|287.6770.peg.2091	M1608	729.646608829013	2	nqrC	PA14_25320
fig|287.6770.peg.2091	M37351	1497.06561789762	2	nqrC	PA14_25320
fig|287.6770.peg.2091	UCBPP-PA14	874.785149949381	2	nqrC	PA14_25320
fig|287.6770.peg.2091	W16407	1190.19622105363	2	nqrC	PA14_25320
fig|287.6770.peg.2091	W25637	1263.83210327765	2	nqrC	PA14_25320
fig|287.6770.peg.2091	W36662	615.890816568906	2	nqrC	PA14_25320
fig|287.6770.peg.2091	W91453	1126.18164556341	2	nqrC	PA14_25320
fig|287.6770.peg.2091	X9820	710.192796953979	2	nqrC	PA14_25320
fig|287.6770.peg.2091	F22031	555.133610553029	3	nqrC	PA14_25320
fig|287.6770.peg.2091	F30658	720.892006297734	3	nqrC	PA14_25320
fig|287.6770.peg.2091	F34365	886.95305867701	3	nqrC	PA14_25320
fig|287.6770.peg.2091	M1608	705.545349901114	3	nqrC	PA14_25320
fig|287.6770.peg.2091	M37351	1421.84320084563	3	nqrC	PA14_25320
fig|287.6770.peg.2091	UCBPP-PA14	867.157272952917	3	nqrC	PA14_25320
fig|287.6770.peg.2091	W16407	682.173853293823	3	nqrC	PA14_25320
fig|287.6770.peg.2091	W25637	1070.19009556567	3	nqrC	PA14_25320
fig|287.6770.peg.2091	W36662	636.332360210198	3	nqrC	PA14_25320
fig|287.6770.peg.2091	W91453	1248.75216437208	3	nqrC	PA14_25320
fig|287.6770.peg.2091	X9820	592.922286051174	3	nqrC	PA14_25320
fig|287.6770.peg.2092	F22031	452.462535903384	1	nqrD	PA14_25330
fig|287.6770.peg.2092	F30658	572.430595009779	1	nqrD	PA14_25330
fig|287.6770.peg.2092	F34365	747.235639354129	1	nqrD	PA14_25330
fig|287.6770.peg.2092	M1608	721.996164504612	1	nqrD	PA14_25330
fig|287.6770.peg.2092	M37351	1018.83658468222	1	nqrD	PA14_25330
fig|287.6770.peg.2092	UCBPP-PA14	747.022651029626	1	nqrD	PA14_25330
fig|287.6770.peg.2092	W16407	747.073019370727	1	nqrD	PA14_25330
fig|287.6770.peg.2092	W25637	1220.25817651354	1	nqrD	PA14_25330
fig|287.6770.peg.2092	W36662	686.591160749854	1	nqrD	PA14_25330
fig|287.6770.peg.2092	W91453	1085.33307056404	1	nqrD	PA14_25330
fig|287.6770.peg.2092	X9820	461.24696444783	1	nqrD	PA14_25330
fig|287.6770.peg.2092	F22031	734.589630994581	2	nqrD	PA14_25330
fig|287.6770.peg.2092	F30658	829.55128294161	2	nqrD	PA14_25330
fig|287.6770.peg.2092	F34365	1139.01117218853	2	nqrD	PA14_25330
fig|287.6770.peg.2092	M1608	659.680495653628	2	nqrD	PA14_25330
fig|287.6770.peg.2092	M37351	1301.03434825338	2	nqrD	PA14_25330
fig|287.6770.peg.2092	UCBPP-PA14	752.044784082524	2	nqrD	PA14_25330
fig|287.6770.peg.2092	W16407	1218.6384101597	2	nqrD	PA14_25330
fig|287.6770.peg.2092	W25637	1217.63767775953	2	nqrD	PA14_25330
fig|287.6770.peg.2092	W36662	659.485497862187	2	nqrD	PA14_25330
fig|287.6770.peg.2092	W91453	1178.53387341122	2	nqrD	PA14_25330
fig|287.6770.peg.2092	X9820	660.096209616976	2	nqrD	PA14_25330
fig|287.6770.peg.2092	F22031	687.359263211273	3	nqrD	PA14_25330
fig|287.6770.peg.2092	F30658	694.991694694222	3	nqrD	PA14_25330
fig|287.6770.peg.2092	F34365	894.33749672335	3	nqrD	PA14_25330
fig|287.6770.peg.2092	M1608	634.728530394311	3	nqrD	PA14_25330
fig|287.6770.peg.2092	M37351	1036.40377892965	3	nqrD	PA14_25330
fig|287.6770.peg.2092	UCBPP-PA14	830.112193288842	3	nqrD	PA14_25330
fig|287.6770.peg.2092	W16407	806.300288373281	3	nqrD	PA14_25330
fig|287.6770.peg.2092	W25637	1017.10715017003	3	nqrD	PA14_25330
fig|287.6770.peg.2092	W36662	622.069738343418	3	nqrD	PA14_25330
fig|287.6770.peg.2092	W91453	1195.23421447042	3	nqrD	PA14_25330
fig|287.6770.peg.2092	X9820	632.697103992204	3	nqrD	PA14_25330
fig|287.6770.peg.2093	F22031	399.091074802104	1	nqrE	PA14_25340
fig|287.6770.peg.2093	F30658	463.945764503894	1	nqrE	PA14_25340
fig|287.6770.peg.2093	F34365	641.232444003892	1	nqrE	PA14_25340
fig|287.6770.peg.2093	M1608	545.556322204384	1	nqrE	PA14_25340
fig|287.6770.peg.2093	M37351	828.950588822421	1	nqrE	PA14_25340
fig|287.6770.peg.2093	UCBPP-PA14	606.582392636056	1	nqrE	PA14_25340
fig|287.6770.peg.2093	W16407	673.138171072591	1	nqrE	PA14_25340
fig|287.6770.peg.2093	W25637	976.895304057407	1	nqrE	PA14_25340
fig|287.6770.peg.2093	W36662	582.149383651662	1	nqrE	PA14_25340
fig|287.6770.peg.2093	W91453	954.456797564648	1	nqrE	PA14_25340
fig|287.6770.peg.2093	X9820	413.337401949175	1	nqrE	PA14_25340
fig|287.6770.peg.2093	F22031	621.92812898419	2	nqrE	PA14_25340
fig|287.6770.peg.2093	F30658	673.141474007089	2	nqrE	PA14_25340
fig|287.6770.peg.2093	F34365	939.41113242402	2	nqrE	PA14_25340
fig|287.6770.peg.2093	M1608	595.425901921132	2	nqrE	PA14_25340
fig|287.6770.peg.2093	M37351	1092.95646427346	2	nqrE	PA14_25340
fig|287.6770.peg.2093	UCBPP-PA14	593.938550084538	2	nqrE	PA14_25340
fig|287.6770.peg.2093	W16407	1029.38845956937	2	nqrE	PA14_25340
fig|287.6770.peg.2093	W25637	1031.67550323789	2	nqrE	PA14_25340
fig|287.6770.peg.2093	W36662	576.933867328102	2	nqrE	PA14_25340
fig|287.6770.peg.2093	W91453	939.905113918865	2	nqrE	PA14_25340
fig|287.6770.peg.2093	X9820	606.070478175111	2	nqrE	PA14_25340
fig|287.6770.peg.2093	F22031	594.212447168623	3	nqrE	PA14_25340
fig|287.6770.peg.2093	F30658	637.435446686419	3	nqrE	PA14_25340
fig|287.6770.peg.2093	F34365	694.957669472181	3	nqrE	PA14_25340
fig|287.6770.peg.2093	M1608	494.843454825317	3	nqrE	PA14_25340
fig|287.6770.peg.2093	M37351	976.446535520495	3	nqrE	PA14_25340
fig|287.6770.peg.2093	UCBPP-PA14	649.422927172237	3	nqrE	PA14_25340
fig|287.6770.peg.2093	W16407	678.001536148295	3	nqrE	PA14_25340
fig|287.6770.peg.2093	W25637	783.921354324895	3	nqrE	PA14_25340
fig|287.6770.peg.2093	W36662	503.580264373243	3	nqrE	PA14_25340
fig|287.6770.peg.2093	W91453	960.77462442505	3	nqrE	PA14_25340
fig|287.6770.peg.2093	X9820	561.472430004778	3	nqrE	PA14_25340
fig|287.6770.peg.2094	F22031	1335.87970547531	1	nqrF	PA14_25350
fig|287.6770.peg.2094	F30658	1476.08615124498	1	nqrF	PA14_25350
fig|287.6770.peg.2094	F34365	2012.32295435368	1	nqrF	PA14_25350
fig|287.6770.peg.2094	M1608	2038.25903712471	1	nqrF	PA14_25350
fig|287.6770.peg.2094	M37351	2679.35687951133	1	nqrF	PA14_25350
fig|287.6770.peg.2094	UCBPP-PA14	1866.56059737269	1	nqrF	PA14_25350
fig|287.6770.peg.2094	W16407	1956.51471690443	1	nqrF	PA14_25350
fig|287.6770.peg.2094	W25637	2851.47818481621	1	nqrF	PA14_25350
fig|287.6770.peg.2094	W36662	1709.21238694606	1	nqrF	PA14_25350
fig|287.6770.peg.2094	W91453	2650.06375990487	1	nqrF	PA14_25350
fig|287.6770.peg.2094	X9820	1114.13217889028	1	nqrF	PA14_25350
fig|287.6770.peg.2094	F22031	1721.06473396361	2	nqrF	PA14_25350
fig|287.6770.peg.2094	F30658	1977.71513963873	2	nqrF	PA14_25350
fig|287.6770.peg.2094	F34365	2510.39253992381	2	nqrF	PA14_25350
fig|287.6770.peg.2094	M1608	1810.55166339567	2	nqrF	PA14_25350
fig|287.6770.peg.2094	M37351	3201.11397301737	2	nqrF	PA14_25350
fig|287.6770.peg.2094	UCBPP-PA14	2013.77413829013	2	nqrF	PA14_25350
fig|287.6770.peg.2094	W16407	2592.6149300525	2	nqrF	PA14_25350
fig|287.6770.peg.2094	W25637	2785.87920047707	2	nqrF	PA14_25350
fig|287.6770.peg.2094	W36662	1614.85830067239	2	nqrF	PA14_25350
fig|287.6770.peg.2094	W91453	2473.94713922686	2	nqrF	PA14_25350
fig|287.6770.peg.2094	X9820	1806.42400221074	2	nqrF	PA14_25350
fig|287.6770.peg.2094	F22031	1845.27054539662	3	nqrF	PA14_25350
fig|287.6770.peg.2094	F30658	2027.41883607486	3	nqrF	PA14_25350
fig|287.6770.peg.2094	F34365	2230.10028999455	3	nqrF	PA14_25350
fig|287.6770.peg.2094	M1608	1775.66617800392	3	nqrF	PA14_25350
fig|287.6770.peg.2094	M37351	2894.00765955252	3	nqrF	PA14_25350
fig|287.6770.peg.2094	UCBPP-PA14	2198.5120747577	3	nqrF	PA14_25350
fig|287.6770.peg.2094	W16407	2026.70305344021	3	nqrF	PA14_25350
fig|287.6770.peg.2094	W25637	2115.73453791193	3	nqrF	PA14_25350
fig|287.6770.peg.2094	W36662	1182.70049018378	3	nqrF	PA14_25350
fig|287.6770.peg.2094	W91453	2628.75072969347	3	nqrF	PA14_25350
fig|287.6770.peg.2094	X9820	1651.1174424358	3	nqrF	PA14_25350
fig|287.6770.peg.2095	F22031	1104.07231472199	1	PA14_25360	PA14_25360
fig|287.6770.peg.2095	F30658	1029.45179586436	1	PA14_25360	PA14_25360
fig|287.6770.peg.2095	F34365	1561.37493478996	1	PA14_25360	PA14_25360
fig|287.6770.peg.2095	M1608	1587.95858070205	1	PA14_25360	PA14_25360
fig|287.6770.peg.2095	M37351	2214.46357930287	1	PA14_25360	PA14_25360
fig|287.6770.peg.2095	UCBPP-PA14	1576.7158087732	1	PA14_25360	PA14_25360
fig|287.6770.peg.2095	W16407	1514.00913231409	1	PA14_25360	PA14_25360
fig|287.6770.peg.2095	W25637	2043.32977816943	1	PA14_25360	PA14_25360
fig|287.6770.peg.2095	W36662	1107.99102660691	1	PA14_25360	PA14_25360
fig|287.6770.peg.2095	W91453	1854.68309526767	1	PA14_25360	PA14_25360
fig|287.6770.peg.2095	X9820	892.433026935719	1	PA14_25360	PA14_25360
fig|287.6770.peg.2095	F22031	1274.08251460531	2	PA14_25360	PA14_25360
fig|287.6770.peg.2095	F30658	1397.26095981506	2	PA14_25360	PA14_25360
fig|287.6770.peg.2095	F34365	1863.92673949248	2	PA14_25360	PA14_25360
fig|287.6770.peg.2095	M1608	1626.35516136252	2	PA14_25360	PA14_25360
fig|287.6770.peg.2095	M37351	2283.38098999015	2	PA14_25360	PA14_25360
fig|287.6770.peg.2095	UCBPP-PA14	1566.49992369057	2	PA14_25360	PA14_25360
fig|287.6770.peg.2095	W16407	1852.02408294467	2	PA14_25360	PA14_25360
fig|287.6770.peg.2095	W25637	2134.41935342673	2	PA14_25360	PA14_25360
fig|287.6770.peg.2095	W36662	982.271648714566	2	PA14_25360	PA14_25360
fig|287.6770.peg.2095	W91453	1676.48878480088	2	PA14_25360	PA14_25360
fig|287.6770.peg.2095	X9820	1219.01695853373	2	PA14_25360	PA14_25360
fig|287.6770.peg.2095	F22031	1465.18870982029	3	PA14_25360	PA14_25360
fig|287.6770.peg.2095	F30658	1312.28245457791	3	PA14_25360	PA14_25360
fig|287.6770.peg.2095	F34365	1563.85987959147	3	PA14_25360	PA14_25360
fig|287.6770.peg.2095	M1608	1434.6963063045	3	PA14_25360	PA14_25360
fig|287.6770.peg.2095	M37351	2152.03677236425	3	PA14_25360	PA14_25360
fig|287.6770.peg.2095	UCBPP-PA14	1737.33863404168	3	PA14_25360	PA14_25360
fig|287.6770.peg.2095	W16407	1500.99109310369	3	PA14_25360	PA14_25360
fig|287.6770.peg.2095	W25637	1703.39380135651	3	PA14_25360	PA14_25360
fig|287.6770.peg.2095	W36662	857.951561524785	3	PA14_25360	PA14_25360
fig|287.6770.peg.2095	W91453	1674.34728978053	3	PA14_25360	PA14_25360
fig|287.6770.peg.2095	X9820	1159.0196948863	3	PA14_25360	PA14_25360
fig|287.6770.peg.2096	F22031	433.344400583522	1	PA14_25370	PA14_25370
fig|287.6770.peg.2096	F30658	300.064424803513	1	PA14_25370	PA14_25370
fig|287.6770.peg.2096	F34365	444.86586901083	1	PA14_25370	PA14_25370
fig|287.6770.peg.2096	M1608	430.816302058224	1	PA14_25370	PA14_25370
fig|287.6770.peg.2096	M37351	519.894761078201	1	PA14_25370	PA14_25370
fig|287.6770.peg.2096	UCBPP-PA14	399.408110750507	1	PA14_25370	PA14_25370
fig|287.6770.peg.2096	W16407	460.161667766017	1	PA14_25370	PA14_25370
fig|287.6770.peg.2096	W25637	507.388630309487	1	PA14_25370	PA14_25370
fig|287.6770.peg.2096	W36662	409.593404098127	1	PA14_25370	PA14_25370
fig|287.6770.peg.2096	W91453	516.997432014184	1	PA14_25370	PA14_25370
fig|287.6770.peg.2096	X9820	295.91200366816	1	PA14_25370	PA14_25370
fig|287.6770.peg.2096	F22031	448.814113699931	2	PA14_25370	PA14_25370
fig|287.6770.peg.2096	F30658	385.810862038486	2	PA14_25370	PA14_25370
fig|287.6770.peg.2096	F34365	489.566266686091	2	PA14_25370	PA14_25370
fig|287.6770.peg.2096	M1608	446.92639640603	2	PA14_25370	PA14_25370
fig|287.6770.peg.2096	M37351	461.056785029187	2	PA14_25370	PA14_25370
fig|287.6770.peg.2096	UCBPP-PA14	332.855229469443	2	PA14_25370	PA14_25370
fig|287.6770.peg.2096	W16407	576.501294572854	2	PA14_25370	PA14_25370
fig|287.6770.peg.2096	W25637	615.925673574861	2	PA14_25370	PA14_25370
fig|287.6770.peg.2096	W36662	295.887304948014	2	PA14_25370	PA14_25370
fig|287.6770.peg.2096	W91453	434.645240503931	2	PA14_25370	PA14_25370
fig|287.6770.peg.2096	X9820	244.589220527719	2	PA14_25370	PA14_25370
fig|287.6770.peg.2096	F22031	488.217794430437	3	PA14_25370	PA14_25370
fig|287.6770.peg.2096	F30658	326.631707444282	3	PA14_25370	PA14_25370
fig|287.6770.peg.2096	F34365	424.194941106396	3	PA14_25370	PA14_25370
fig|287.6770.peg.2096	M1608	419.655226706982	3	PA14_25370	PA14_25370
fig|287.6770.peg.2096	M37351	398.287402646517	3	PA14_25370	PA14_25370
fig|287.6770.peg.2096	UCBPP-PA14	443.028911900967	3	PA14_25370	PA14_25370
fig|287.6770.peg.2096	W16407	406.800921688977	3	PA14_25370	PA14_25370
fig|287.6770.peg.2096	W25637	454.048765080562	3	PA14_25370	PA14_25370
fig|287.6770.peg.2096	W36662	345.594299079677	3	PA14_25370	PA14_25370
fig|287.6770.peg.2096	W91453	449.805626554433	3	PA14_25370	PA14_25370
fig|287.6770.peg.2096	X9820	326.523505422877	3	PA14_25370	PA14_25370
fig|287.6770.peg.2097	F22031	3025.44491436805	1	sth	PA14_25390
fig|287.6770.peg.2097	F30658	10989.2825114579	1	sth	PA14_25390
fig|287.6770.peg.2097	F34365	4415.64130139265	1	sth	PA14_25390
fig|287.6770.peg.2097	M1608	5434.99661465915	1	sth	PA14_25390
fig|287.6770.peg.2097	M37351	4548.09699049015	1	sth	PA14_25390
fig|287.6770.peg.2097	UCBPP-PA14	3070.76111083245	1	sth	PA14_25390
fig|287.6770.peg.2097	W16407	3617.29004061631	1	sth	PA14_25390
fig|287.6770.peg.2097	W25637	17096.2417900434	1	sth	PA14_25390
fig|287.6770.peg.2097	W36662	5021.37900500786	1	sth	PA14_25390
fig|287.6770.peg.2097	W91453	12235.1238421147	1	sth	PA14_25390
fig|287.6770.peg.2097	X9820	2774.05760899071	1	sth	PA14_25390
fig|287.6770.peg.2097	F22031	2968.58478061526	2	sth	PA14_25390
fig|287.6770.peg.2097	F30658	7116.06701093208	2	sth	PA14_25390
fig|287.6770.peg.2097	F34365	3762.6097048146	2	sth	PA14_25390
fig|287.6770.peg.2097	M1608	5314.5688416078	2	sth	PA14_25390
fig|287.6770.peg.2097	M37351	4479.15023935718	2	sth	PA14_25390
fig|287.6770.peg.2097	UCBPP-PA14	2731.49322683362	2	sth	PA14_25390
fig|287.6770.peg.2097	W16407	3256.630652644	2	sth	PA14_25390
fig|287.6770.peg.2097	W25637	13363.2181716761	2	sth	PA14_25390
fig|287.6770.peg.2097	W36662	6680.18924838744	2	sth	PA14_25390
fig|287.6770.peg.2097	W91453	12810.4684049926	2	sth	PA14_25390
fig|287.6770.peg.2097	X9820	3592.21999787096	2	sth	PA14_25390
fig|287.6770.peg.2097	F22031	3236.04886768858	3	sth	PA14_25390
fig|287.6770.peg.2097	F30658	8934.16859701123	3	sth	PA14_25390
fig|287.6770.peg.2097	F34365	4155.79763385667	3	sth	PA14_25390
fig|287.6770.peg.2097	M1608	3963.99332893637	3	sth	PA14_25390
fig|287.6770.peg.2097	M37351	4340.47615679834	3	sth	PA14_25390
fig|287.6770.peg.2097	UCBPP-PA14	3146.56370534441	3	sth	PA14_25390
fig|287.6770.peg.2097	W16407	3103.16087698643	3	sth	PA14_25390
fig|287.6770.peg.2097	W25637	12607.1995314644	3	sth	PA14_25390
fig|287.6770.peg.2097	W36662	7186.16717133931	3	sth	PA14_25390
fig|287.6770.peg.2097	W91453	14688.128774201	3	sth	PA14_25390
fig|287.6770.peg.2097	X9820	3274.48501188948	3	sth	PA14_25390
fig|287.6770.peg.2098	F22031	1589.99158743513	1	PA14_25400	PA14_25400
fig|287.6770.peg.2098	F30658	2017.35620983285	1	PA14_25400	PA14_25400
fig|287.6770.peg.2098	F34365	1104.34476467337	1	PA14_25400	PA14_25400
fig|287.6770.peg.2098	M1608	1682.13199346352	1	PA14_25400	PA14_25400
fig|287.6770.peg.2098	M37351	1613.3761855122	1	PA14_25400	PA14_25400
fig|287.6770.peg.2098	UCBPP-PA14	1243.0456913133	1	PA14_25400	PA14_25400
fig|287.6770.peg.2098	W16407	1446.69531520683	1	PA14_25400	PA14_25400
fig|287.6770.peg.2098	W25637	2884.76838906729	1	PA14_25400	PA14_25400
fig|287.6770.peg.2098	W36662	1467.63401557112	1	PA14_25400	PA14_25400
fig|287.6770.peg.2098	W91453	2334.80378737595	1	PA14_25400	PA14_25400
fig|287.6770.peg.2098	X9820	1205.25428795635	1	PA14_25400	PA14_25400
fig|287.6770.peg.2098	F22031	1685.34279430178	2	PA14_25400	PA14_25400
fig|287.6770.peg.2098	F30658	1926.73712783785	2	PA14_25400	PA14_25400
fig|287.6770.peg.2098	F34365	1252.21716489079	2	PA14_25400	PA14_25400
fig|287.6770.peg.2098	M1608	1657.7685182984	2	PA14_25400	PA14_25400
fig|287.6770.peg.2098	M37351	1672.28909914387	2	PA14_25400	PA14_25400
fig|287.6770.peg.2098	UCBPP-PA14	1207.64037941882	2	PA14_25400	PA14_25400
fig|287.6770.peg.2098	W16407	1473.52418176401	2	PA14_25400	PA14_25400
fig|287.6770.peg.2098	W25637	2533.58656880121	2	PA14_25400	PA14_25400
fig|287.6770.peg.2098	W36662	1742.85970532074	2	PA14_25400	PA14_25400
fig|287.6770.peg.2098	W91453	2520.21189872027	2	PA14_25400	PA14_25400
fig|287.6770.peg.2098	X9820	1378.14729478068	2	PA14_25400	PA14_25400
fig|287.6770.peg.2098	F22031	1578.14260743523	3	PA14_25400	PA14_25400
fig|287.6770.peg.2098	F30658	2017.3464926735	3	PA14_25400	PA14_25400
fig|287.6770.peg.2098	F34365	1129.81902108996	3	PA14_25400	PA14_25400
fig|287.6770.peg.2098	M1608	1617.42118626649	3	PA14_25400	PA14_25400
fig|287.6770.peg.2098	M37351	1449.68049242845	3	PA14_25400	PA14_25400
fig|287.6770.peg.2098	UCBPP-PA14	1223.99967298236	3	PA14_25400	PA14_25400
fig|287.6770.peg.2098	W16407	1241.26435079457	3	PA14_25400	PA14_25400
fig|287.6770.peg.2098	W25637	2646.56399186833	3	PA14_25400	PA14_25400
fig|287.6770.peg.2098	W36662	1709.32037449567	3	PA14_25400	PA14_25400
fig|287.6770.peg.2098	W91453	2794.40152700814	3	PA14_25400	PA14_25400
fig|287.6770.peg.2098	X9820	1280.19414024154	3	PA14_25400	PA14_25400
fig|287.6770.peg.2099	F22031	176.842751708717	1	PA14_25410	PA14_25410
fig|287.6770.peg.2099	F30658	148.878118460205	1	PA14_25410	PA14_25410
fig|287.6770.peg.2099	F34365	85.1501077403542	1	PA14_25410	PA14_25410
fig|287.6770.peg.2099	M1608	182.934560421708	1	PA14_25410	PA14_25410
fig|287.6770.peg.2099	M37351	134.884534990062	1	PA14_25410	PA14_25410
fig|287.6770.peg.2099	UCBPP-PA14	85.6585973180638	1	PA14_25410	PA14_25410
fig|287.6770.peg.2099	W16407	145.662686199315	1	PA14_25410	PA14_25410
fig|287.6770.peg.2099	W25637	146.936073935779	1	PA14_25410	PA14_25410
fig|287.6770.peg.2099	W36662	155.300381598181	1	PA14_25410	PA14_25410
fig|287.6770.peg.2099	W91453	137.38393298279	1	PA14_25410	PA14_25410
fig|287.6770.peg.2099	X9820	163.456154407174	1	PA14_25410	PA14_25410
fig|287.6770.peg.2099	F22031	170.366173771811	2	PA14_25410	PA14_25410
fig|287.6770.peg.2099	F30658	170.312903062034	2	PA14_25410	PA14_25410
fig|287.6770.peg.2099	F34365	90.3661871570675	2	PA14_25410	PA14_25410
fig|287.6770.peg.2099	M1608	105.663109693438	2	PA14_25410	PA14_25410
fig|287.6770.peg.2099	M37351	110.609822536693	2	PA14_25410	PA14_25410
fig|287.6770.peg.2099	UCBPP-PA14	99.856568840833	2	PA14_25410	PA14_25410
fig|287.6770.peg.2099	W16407	138.929154479606	2	PA14_25410	PA14_25410
fig|287.6770.peg.2099	W25637	133.845386757614	2	PA14_25410	PA14_25410
fig|287.6770.peg.2099	W36662	152.117611321236	2	PA14_25410	PA14_25410
fig|287.6770.peg.2099	W91453	146.099240505523	2	PA14_25410	PA14_25410
fig|287.6770.peg.2099	X9820	135.555471617772	2	PA14_25410	PA14_25410
fig|287.6770.peg.2099	F22031	178.263734150587	3	PA14_25410	PA14_25410
fig|287.6770.peg.2099	F30658	130.940464217752	3	PA14_25410	PA14_25410
fig|287.6770.peg.2099	F34365	86.1517772072952	3	PA14_25410	PA14_25410
fig|287.6770.peg.2099	M1608	196.713387518898	3	PA14_25410	PA14_25410
fig|287.6770.peg.2099	M37351	104.925175966018	3	PA14_25410	PA14_25410
fig|287.6770.peg.2099	UCBPP-PA14	102.062974584694	3	PA14_25410	PA14_25410
fig|287.6770.peg.2099	W16407	127.255672938603	3	PA14_25410	PA14_25410
fig|287.6770.peg.2099	W25637	163.988384882959	3	PA14_25410	PA14_25410
fig|287.6770.peg.2099	W36662	159.08309005255	3	PA14_25410	PA14_25410
fig|287.6770.peg.2099	W91453	127.423690242049	3	PA14_25410	PA14_25410
fig|287.6770.peg.2099	X9820	147.074326805205	3	PA14_25410	PA14_25410
fig|287.6770.peg.21	F22031	4046.6719760373	1	PA14_00210	PA14_00210
fig|287.6770.peg.21	F30658	2073.9068129689	1	PA14_00210	PA14_00210
fig|287.6770.peg.21	F34365	1964.53462858103	1	PA14_00210	PA14_00210
fig|287.6770.peg.21	M1608	2114.03074854199	1	PA14_00210	PA14_00210
fig|287.6770.peg.21	M37351	1940.76583354633	1	PA14_00210	PA14_00210
fig|287.6770.peg.21	UCBPP-PA14	1949.23110408664	1	PA14_00210	PA14_00210
fig|287.6770.peg.21	W16407	1895.82193098805	1	PA14_00210	PA14_00210
fig|287.6770.peg.21	W25637	2245.36687983113	1	PA14_00210	PA14_00210
fig|287.6770.peg.21	W36662	2527.49100577625	1	PA14_00210	PA14_00210
fig|287.6770.peg.21	W91453	1835.16011531748	1	PA14_00210	PA14_00210
fig|287.6770.peg.21	X9820	1629.8645281405	1	PA14_00210	PA14_00210
fig|287.6770.peg.21	F22031	4969.92934884863	2	PA14_00210	PA14_00210
fig|287.6770.peg.21	F30658	2420.29696936456	2	PA14_00210	PA14_00210
fig|287.6770.peg.21	F34365	2246.24522361853	2	PA14_00210	PA14_00210
fig|287.6770.peg.21	M1608	2233.20410216943	2	PA14_00210	PA14_00210
fig|287.6770.peg.21	M37351	2343.61406166855	2	PA14_00210	PA14_00210
fig|287.6770.peg.21	UCBPP-PA14	1924.31929537022	2	PA14_00210	PA14_00210
fig|287.6770.peg.21	W16407	2143.00955610668	2	PA14_00210	PA14_00210
fig|287.6770.peg.21	W25637	1997.02054932157	2	PA14_00210	PA14_00210
fig|287.6770.peg.21	W36662	2491.38965859048	2	PA14_00210	PA14_00210
fig|287.6770.peg.21	W91453	1759.27835442067	2	PA14_00210	PA14_00210
fig|287.6770.peg.21	X9820	2234.70070964081	2	PA14_00210	PA14_00210
fig|287.6770.peg.21	F22031	4666.97667965411	3	PA14_00210	PA14_00210
fig|287.6770.peg.21	F30658	2443.26272793124	3	PA14_00210	PA14_00210
fig|287.6770.peg.21	F34365	1906.82600218813	3	PA14_00210	PA14_00210
fig|287.6770.peg.21	M1608	1692.60941438483	3	PA14_00210	PA14_00210
fig|287.6770.peg.21	M37351	2158.46076272951	3	PA14_00210	PA14_00210
fig|287.6770.peg.21	UCBPP-PA14	1895.34723913946	3	PA14_00210	PA14_00210
fig|287.6770.peg.21	W16407	1607.38518031465	3	PA14_00210	PA14_00210
fig|287.6770.peg.21	W25637	2090.14097495332	3	PA14_00210	PA14_00210
fig|287.6770.peg.21	W36662	2193.15239320722	3	PA14_00210	PA14_00210
fig|287.6770.peg.21	W91453	1768.64082055964	3	PA14_00210	PA14_00210
fig|287.6770.peg.21	X9820	1658.51740856436	3	PA14_00210	PA14_00210
fig|287.6770.peg.210	F22031	716.133485523137	1	pntB	PA14_02470
fig|287.6770.peg.210	F30658	412.011537134055	1	pntB	PA14_02470
fig|287.6770.peg.210	F34365	507.425131840478	1	pntB	PA14_02470
fig|287.6770.peg.210	M1608	419.991771855756	1	pntB	PA14_02470
fig|287.6770.peg.210	M37351	958.596889443937	1	pntB	PA14_02470
fig|287.6770.peg.210	UCBPP-PA14	788.855919487285	1	pntB	PA14_02470
fig|287.6770.peg.210	W16407	814.386836477987	1	pntB	PA14_02470
fig|287.6770.peg.210	W25637	386.855132159044	1	pntB	PA14_02470
fig|287.6770.peg.210	W36662	811.921293267684	1	pntB	PA14_02470
fig|287.6770.peg.210	W91453	391.182672335208	1	pntB	PA14_02470
fig|287.6770.peg.210	X9820	712.067615176079	1	pntB	PA14_02470
fig|287.6770.peg.210	F22031	719.934476261522	2	pntB	PA14_02470
fig|287.6770.peg.210	F30658	437.94746501666	2	pntB	PA14_02470
fig|287.6770.peg.210	F34365	599.793154317239	2	pntB	PA14_02470
fig|287.6770.peg.210	M1608	462.633074873973	2	pntB	PA14_02470
fig|287.6770.peg.210	M37351	783.029931819166	2	pntB	PA14_02470
fig|287.6770.peg.210	UCBPP-PA14	1025.61017580272	2	pntB	PA14_02470
fig|287.6770.peg.210	W16407	639.949254886375	2	pntB	PA14_02470
fig|287.6770.peg.210	W25637	348.234900059633	2	pntB	PA14_02470
fig|287.6770.peg.210	W36662	684.529250945561	2	pntB	PA14_02470
fig|287.6770.peg.210	W91453	399.33792404843	2	pntB	PA14_02470
fig|287.6770.peg.210	X9820	458.72757424275	2	pntB	PA14_02470
fig|287.6770.peg.210	F22031	891.853997281916	3	pntB	PA14_02470
fig|287.6770.peg.210	F30658	588.512635879787	3	pntB	PA14_02470
fig|287.6770.peg.210	F34365	846.748895980273	3	pntB	PA14_02470
fig|287.6770.peg.210	M1608	619.865741115105	3	pntB	PA14_02470
fig|287.6770.peg.210	M37351	686.296304022628	3	pntB	PA14_02470
fig|287.6770.peg.210	UCBPP-PA14	858.085008545388	3	pntB	PA14_02470
fig|287.6770.peg.210	W16407	941.90059560294	3	pntB	PA14_02470
fig|287.6770.peg.210	W25637	347.882874289282	3	pntB	PA14_02470
fig|287.6770.peg.210	W36662	838.203315863089	3	pntB	PA14_02470
fig|287.6770.peg.210	W91453	322.381936312384	3	pntB	PA14_02470
fig|287.6770.peg.210	X9820	757.571532411718	3	pntB	PA14_02470
fig|287.6770.peg.2100	F22031	639.660944243692	1	PA14_25420	PA14_25420
fig|287.6770.peg.2100	F30658	635.905761795138	1	PA14_25420	PA14_25420
fig|287.6770.peg.2100	F34365	442.259233059595	1	PA14_25420	PA14_25420
fig|287.6770.peg.2100	M1608	742.562771889301	1	PA14_25420	PA14_25420
fig|287.6770.peg.2100	M37351	607.635186751348	1	PA14_25420	PA14_25420
fig|287.6770.peg.2100	UCBPP-PA14	398.412080549134	1	PA14_25420	PA14_25420
fig|287.6770.peg.2100	W16407	658.792603492355	1	PA14_25420	PA14_25420
fig|287.6770.peg.2100	W25637	656.620580400513	1	PA14_25420	PA14_25420
fig|287.6770.peg.2100	W36662	652.988154205218	1	PA14_25420	PA14_25420
fig|287.6770.peg.2100	W91453	576.289445196231	1	PA14_25420	PA14_25420
fig|287.6770.peg.2100	X9820	695.158357823613	1	PA14_25420	PA14_25420
fig|287.6770.peg.2100	F22031	669.557381866632	2	PA14_25420	PA14_25420
fig|287.6770.peg.2100	F30658	586.247135710132	2	PA14_25420	PA14_25420
fig|287.6770.peg.2100	F34365	458.782180951266	2	PA14_25420	PA14_25420
fig|287.6770.peg.2100	M1608	879.573994204838	2	PA14_25420	PA14_25420
fig|287.6770.peg.2100	M37351	447.915023935718	2	PA14_25420	PA14_25420
fig|287.6770.peg.2100	UCBPP-PA14	434.792143494461	2	PA14_25420	PA14_25420
fig|287.6770.peg.2100	W16407	618.070647881713	2	PA14_25420	PA14_25420
fig|287.6770.peg.2100	W25637	621.848035820774	2	PA14_25420	PA14_25420
fig|287.6770.peg.2100	W36662	617.745909389897	2	PA14_25420	PA14_25420
fig|287.6770.peg.2100	W91453	630.661721515508	2	PA14_25420	PA14_25420
fig|287.6770.peg.2100	X9820	421.400705246552	2	PA14_25420	PA14_25420
fig|287.6770.peg.2100	F22031	717.337548834194	3	PA14_25420	PA14_25420
fig|287.6770.peg.2100	F30658	518.006232070228	3	PA14_25420	PA14_25420
fig|287.6770.peg.2100	F34365	546.448415429129	3	PA14_25420	PA14_25420
fig|287.6770.peg.2100	M1608	781.607859741755	3	PA14_25420	PA14_25420
fig|287.6770.peg.2100	M37351	632.763050978741	3	PA14_25420	PA14_25420
fig|287.6770.peg.2100	UCBPP-PA14	405.227810202932	3	PA14_25420	PA14_25420
fig|287.6770.peg.2100	W16407	686.346170439351	3	PA14_25420	PA14_25420
fig|287.6770.peg.2100	W25637	691.026199882525	3	PA14_25420	PA14_25420
fig|287.6770.peg.2100	W36662	631.943861174266	3	PA14_25420	PA14_25420
fig|287.6770.peg.2100	W91453	597.61710723521	3	PA14_25420	PA14_25420
fig|287.6770.peg.2100	X9820	623.4471463315	3	PA14_25420	PA14_25420
fig|287.6770.peg.2101	F22031	2521.20409530671	1	PA14_25430	PA14_25430
fig|287.6770.peg.2101	F30658	2618.63915338143	1	PA14_25430	PA14_25430
fig|287.6770.peg.2101	F34365	3209.63773462111	1	PA14_25430	PA14_25430
fig|287.6770.peg.2101	M1608	2342.42833581406	1	PA14_25430	PA14_25430
fig|287.6770.peg.2101	M37351	1588.49457226161	1	PA14_25430	PA14_25430
fig|287.6770.peg.2101	UCBPP-PA14	3230.1259430521	1	PA14_25430	PA14_25430
fig|287.6770.peg.2101	W16407	1738.02068760546	1	PA14_25430	PA14_25430
fig|287.6770.peg.2101	W25637	2361.30862567108	1	PA14_25430	PA14_25430
fig|287.6770.peg.2101	W36662	1884.49293459781	1	PA14_25430	PA14_25430
fig|287.6770.peg.2101	W91453	1899.51364181995	1	PA14_25430	PA14_25430
fig|287.6770.peg.2101	X9820	2140.89986145948	1	PA14_25430	PA14_25430
fig|287.6770.peg.2101	F22031	1605.65539044077	2	PA14_25430	PA14_25430
fig|287.6770.peg.2101	F30658	2120.22185444573	2	PA14_25430	PA14_25430
fig|287.6770.peg.2101	F34365	2076.43623456514	2	PA14_25430	PA14_25430
fig|287.6770.peg.2101	M1608	2363.14116949514	2	PA14_25430	PA14_25430
fig|287.6770.peg.2101	M37351	1475.16268274184	2	PA14_25430	PA14_25430
fig|287.6770.peg.2101	UCBPP-PA14	3101.79466961838	2	PA14_25430	PA14_25430
fig|287.6770.peg.2101	W16407	2031.4286603829	2	PA14_25430	PA14_25430
fig|287.6770.peg.2101	W25637	2236.28398405642	2	PA14_25430	PA14_25430
fig|287.6770.peg.2101	W36662	2227.96647800981	2	PA14_25430	PA14_25430
fig|287.6770.peg.2101	W91453	1917.55253163499	2	PA14_25430	PA14_25430
fig|287.6770.peg.2101	X9820	1662.02795635703	2	PA14_25430	PA14_25430
fig|287.6770.peg.2101	F22031	1657.90626025336	3	PA14_25430	PA14_25430
fig|287.6770.peg.2101	F30658	1837.48321764911	3	PA14_25430	PA14_25430
fig|287.6770.peg.2101	F34365	2035.64342144095	3	PA14_25430	PA14_25430
fig|287.6770.peg.2101	M1608	2185.70430576553	3	PA14_25430	PA14_25430
fig|287.6770.peg.2101	M37351	1627.41089253416	3	PA14_25430	PA14_25430
fig|287.6770.peg.2101	UCBPP-PA14	2452.53547816849	3	PA14_25430	PA14_25430
fig|287.6770.peg.2101	W16407	1732.55469468049	3	PA14_25430	PA14_25430
fig|287.6770.peg.2101	W25637	2110.04707947668	3	PA14_25430	PA14_25430
fig|287.6770.peg.2101	W36662	2328.09873856214	3	PA14_25430	PA14_25430
fig|287.6770.peg.2101	W91453	2131.79833774948	3	PA14_25430	PA14_25430
fig|287.6770.peg.2101	X9820	2146.91517304957	3	PA14_25430	PA14_25430
fig|287.6770.peg.2102	F22031	2251.95702288533	1	PA14_25440	PA14_25440
fig|287.6770.peg.2102	F30658	1657.27890006864	1	PA14_25440	PA14_25440
fig|287.6770.peg.2102	F34365	2394.62956053486	1	PA14_25440	PA14_25440
fig|287.6770.peg.2102	M1608	1946.25053040374	1	PA14_25440	PA14_25440
fig|287.6770.peg.2102	M37351	1327.89241242644	1	PA14_25440	PA14_25440
fig|287.6770.peg.2102	UCBPP-PA14	2510.99213766092	1	PA14_25440	PA14_25440
fig|287.6770.peg.2102	W16407	1333.03427976343	1	PA14_25440	PA14_25440
fig|287.6770.peg.2102	W25637	1640.40351292366	1	PA14_25440	PA14_25440
fig|287.6770.peg.2102	W36662	1256.02589327652	1	PA14_25440	PA14_25440
fig|287.6770.peg.2102	W91453	1575.57678931316	1	PA14_25440	PA14_25440
fig|287.6770.peg.2102	X9820	1717.22902446157	1	PA14_25440	PA14_25440
fig|287.6770.peg.2102	F22031	1570.84939794976	2	PA14_25440	PA14_25440
fig|287.6770.peg.2102	F30658	1711.23916886139	2	PA14_25440	PA14_25440
fig|287.6770.peg.2102	F34365	2043.66607878291	2	PA14_25440	PA14_25440
fig|287.6770.peg.2102	M1608	1710.60007314512	2	PA14_25440	PA14_25440
fig|287.6770.peg.2102	M37351	1704.04835511975	2	PA14_25440	PA14_25440
fig|287.6770.peg.2102	UCBPP-PA14	2254.05400706339	2	PA14_25440	PA14_25440
fig|287.6770.peg.2102	W16407	1738.25532652043	2	PA14_25440	PA14_25440
fig|287.6770.peg.2102	W25637	1609.69805843892	2	PA14_25440	PA14_25440
fig|287.6770.peg.2102	W36662	1450.68258601471	2	PA14_25440	PA14_25440
fig|287.6770.peg.2102	W91453	1555.95691138382	2	PA14_25440	PA14_25440
fig|287.6770.peg.2102	X9820	1726.85883408727	2	PA14_25440	PA14_25440
fig|287.6770.peg.2102	F22031	1474.82458734194	3	PA14_25440	PA14_25440
fig|287.6770.peg.2102	F30658	1443.22291879566	3	PA14_25440	PA14_25440
fig|287.6770.peg.2102	F34365	1779.64956916784	3	PA14_25440	PA14_25440
fig|287.6770.peg.2102	M1608	1975.00241068974	3	PA14_25440	PA14_25440
fig|287.6770.peg.2102	M37351	1313.70602969698	3	PA14_25440	PA14_25440
fig|287.6770.peg.2102	UCBPP-PA14	1759.26327302654	3	PA14_25440	PA14_25440
fig|287.6770.peg.2102	W16407	1208.92889291673	3	PA14_25440	PA14_25440
fig|287.6770.peg.2102	W25637	1622.82147352384	3	PA14_25440	PA14_25440
fig|287.6770.peg.2102	W36662	1578.76252817668	3	PA14_25440	PA14_25440
fig|287.6770.peg.2102	W91453	1536.72970431911	3	PA14_25440	PA14_25440
fig|287.6770.peg.2102	X9820	1664.06738316078	3	PA14_25440	PA14_25440
fig|287.6770.peg.2103	F22031	1776.39340680378	1	PA14_25450	PA14_25450
fig|287.6770.peg.2103	F30658	1282.19836906424	1	PA14_25450	PA14_25450
fig|287.6770.peg.2103	F34365	2004.50304649997	1	PA14_25450	PA14_25450
fig|287.6770.peg.2103	M1608	1705.94595990895	1	PA14_25450	PA14_25450
fig|287.6770.peg.2103	M37351	1101.33877598682	1	PA14_25450	PA14_25450
fig|287.6770.peg.2103	UCBPP-PA14	2357.6034866495	1	PA14_25450	PA14_25450
fig|287.6770.peg.2103	W16407	1269.03097825161	1	PA14_25450	PA14_25450
fig|287.6770.peg.2103	W25637	1519.87001477322	1	PA14_25450	PA14_25450
fig|287.6770.peg.2103	W36662	1168.83971413368	1	PA14_25450	PA14_25450
fig|287.6770.peg.2103	W91453	1451.93124962865	1	PA14_25450	PA14_25450
fig|287.6770.peg.2103	X9820	1342.40715314857	1	PA14_25450	PA14_25450
fig|287.6770.peg.2103	F22031	1400.48322417795	2	PA14_25450	PA14_25450
fig|287.6770.peg.2103	F30658	1757.5828159531	2	PA14_25450	PA14_25450
fig|287.6770.peg.2103	F34365	2138.9974410585	2	PA14_25450	PA14_25450
fig|287.6770.peg.2103	M1608	1993.32028556811	2	PA14_25450	PA14_25450
fig|287.6770.peg.2103	M37351	1489.3995905931	2	PA14_25450	PA14_25450
fig|287.6770.peg.2103	UCBPP-PA14	2406.95937810091	2	PA14_25450	PA14_25450
fig|287.6770.peg.2103	W16407	1904.53273975586	2	PA14_25450	PA14_25450
fig|287.6770.peg.2103	W25637	1501.91106556332	2	PA14_25450	PA14_25450
fig|287.6770.peg.2103	W36662	1342.15965598676	2	PA14_25450	PA14_25450
fig|287.6770.peg.2103	W91453	1415.94513923269	2	PA14_25450	PA14_25450
fig|287.6770.peg.2103	X9820	1212.14095635022	2	PA14_25450	PA14_25450
fig|287.6770.peg.2103	F22031	1218.40317996017	3	PA14_25450	PA14_25450
fig|287.6770.peg.2103	F30658	1168.3918345584	3	PA14_25450	PA14_25450
fig|287.6770.peg.2103	F34365	1406.32520126956	3	PA14_25450	PA14_25450
fig|287.6770.peg.2103	M1608	1581.57563565194	3	PA14_25450	PA14_25450
fig|287.6770.peg.2103	M37351	1013.91981265122	3	PA14_25450	PA14_25450
fig|287.6770.peg.2103	UCBPP-PA14	1706.34173064929	3	PA14_25450	PA14_25450
fig|287.6770.peg.2103	W16407	950.245229893996	3	PA14_25450	PA14_25450
fig|287.6770.peg.2103	W25637	1312.85498880288	3	PA14_25450	PA14_25450
fig|287.6770.peg.2103	W36662	1478.92417510922	3	PA14_25450	PA14_25450
fig|287.6770.peg.2103	W91453	1255.12334888418	3	PA14_25450	PA14_25450
fig|287.6770.peg.2103	X9820	1376.39369991287	3	PA14_25450	PA14_25450
fig|287.6770.peg.2104	F22031	391.921774057156	1	PA14_25470	PA14_25470
fig|287.6770.peg.2104	F30658	960.206159371243	1	PA14_25470	PA14_25470
fig|287.6770.peg.2104	F34365	468.325592571948	1	PA14_25470	PA14_25470
fig|287.6770.peg.2104	M1608	589.936896034503	1	PA14_25470	PA14_25470
fig|287.6770.peg.2104	M37351	477.988886129832	1	PA14_25470	PA14_25470
fig|287.6770.peg.2104	UCBPP-PA14	379.48750672305	1	PA14_25470	PA14_25470
fig|287.6770.peg.2104	W16407	391.744345460278	1	PA14_25470	PA14_25470
fig|287.6770.peg.2104	W25637	821.923663578265	1	PA14_25470	PA14_25470
fig|287.6770.peg.2104	W36662	386.888669946346	1	PA14_25470	PA14_25470
fig|287.6770.peg.2104	W91453	686.919664913951	1	PA14_25470	PA14_25470
fig|287.6770.peg.2104	X9820	379.518887244243	1	PA14_25470	PA14_25470
fig|287.6770.peg.2104	F22031	339.816400372805	2	PA14_25470	PA14_25470
fig|287.6770.peg.2104	F30658	728.753850517141	2	PA14_25470	PA14_25470
fig|287.6770.peg.2104	F34365	345.576188249005	2	PA14_25470	PA14_25470
fig|287.6770.peg.2104	M1608	652.541096350018	2	PA14_25470	PA14_25470
fig|287.6770.peg.2104	M37351	278.167276478417	2	PA14_25470	PA14_25470
fig|287.6770.peg.2104	UCBPP-PA14	438.952833862829	2	PA14_25470	PA14_25470
fig|287.6770.peg.2104	W16407	357.71522452623	2	PA14_25470	PA14_25470
fig|287.6770.peg.2104	W25637	739.110808289834	2	PA14_25470	PA14_25470
fig|287.6770.peg.2104	W36662	362.670646503678	2	PA14_25470	PA14_25470
fig|287.6770.peg.2104	W91453	650.141620249578	2	PA14_25470	PA14_25470
fig|287.6770.peg.2104	X9820	174.846912666401	2	PA14_25470	PA14_25470
fig|287.6770.peg.2104	F22031	385.970427395115	3	PA14_25470	PA14_25470
fig|287.6770.peg.2104	F30658	562.612324276275	3	PA14_25470	PA14_25470
fig|287.6770.peg.2104	F34365	452.912200175495	3	PA14_25470	PA14_25470
fig|287.6770.peg.2104	M1608	658.334136896578	3	PA14_25470	PA14_25470
fig|287.6770.peg.2104	M37351	346.895479724386	3	PA14_25470	PA14_25470
fig|287.6770.peg.2104	UCBPP-PA14	372.718862742622	3	PA14_25470	PA14_25470
fig|287.6770.peg.2104	W16407	397.413208111539	3	PA14_25470	PA14_25470
fig|287.6770.peg.2104	W25637	740.317506321333	3	PA14_25470	PA14_25470
fig|287.6770.peg.2104	W36662	325.846053417981	3	PA14_25470	PA14_25470
fig|287.6770.peg.2104	W91453	753.07400933051	3	PA14_25470	PA14_25470
fig|287.6770.peg.2104	X9820	303.398611271116	3	PA14_25470	PA14_25470
fig|287.6770.peg.2105	F22031	453.259124875045	1	PA14_25480	PA14_25480
fig|287.6770.peg.2105	F30658	305.834894511273	1	PA14_25480	PA14_25480
fig|287.6770.peg.2105	F34365	469.19447122236	1	PA14_25480	PA14_25480
fig|287.6770.peg.2105	M1608	372.363838964897	1	PA14_25480	PA14_25480
fig|287.6770.peg.2105	M37351	333.937440994814	1	PA14_25480	PA14_25480
fig|287.6770.peg.2105	UCBPP-PA14	545.824550352314	1	PA14_25480	PA14_25480
fig|287.6770.peg.2105	W16407	406.089913040514	1	PA14_25480	PA14_25480
fig|287.6770.peg.2105	W25637	323.718537889764	1	PA14_25480	PA14_25480
fig|287.6770.peg.2105	W36662	422.308055223124	1	PA14_25480	PA14_25480
fig|287.6770.peg.2105	W91453	394.79803899265	1	PA14_25480	PA14_25480
fig|287.6770.peg.2105	X9820	401.12516052795	1	PA14_25480	PA14_25480
fig|287.6770.peg.2105	F22031	509.266626973799	2	PA14_25480	PA14_25480
fig|287.6770.peg.2105	F30658	288.489203145895	2	PA14_25480	PA14_25480
fig|287.6770.peg.2105	F34365	412.109534837176	2	PA14_25480	PA14_25480
fig|287.6770.peg.2105	M1608	294.143251308761	2	PA14_25480	PA14_25480
fig|287.6770.peg.2105	M37351	417.250914717625	2	PA14_25480	PA14_25480
fig|287.6770.peg.2105	UCBPP-PA14	429.591280534	2	PA14_25480	PA14_25480
fig|287.6770.peg.2105	W16407	401.472438535555	2	PA14_25480	PA14_25480
fig|287.6770.peg.2105	W25637	305.593891889066	2	PA14_25480	PA14_25480
fig|287.6770.peg.2105	W36662	433.164173701324	2	PA14_25480	PA14_25480
fig|287.6770.peg.2105	W91453	428.557772149534	2	PA14_25480	PA14_25480
fig|287.6770.peg.2105	X9820	507.841875553537	2	PA14_25480	PA14_25480
fig|287.6770.peg.2105	F22031	449.674284343823	3	PA14_25480	PA14_25480
fig|287.6770.peg.2105	F30658	273.392178037065	3	PA14_25480	PA14_25480
fig|287.6770.peg.2105	F34365	457.014665756794	3	PA14_25480	PA14_25480
fig|287.6770.peg.2105	M1608	420.529508429289	3	PA14_25480	PA14_25480
fig|287.6770.peg.2105	M37351	306.210207411032	3	PA14_25480	PA14_25480
fig|287.6770.peg.2105	UCBPP-PA14	508.046806821587	3	PA14_25480	PA14_25480
fig|287.6770.peg.2105	W16407	477.730313162953	3	PA14_25480	PA14_25480
fig|287.6770.peg.2105	W25637	374.424346987102	3	PA14_25480	PA14_25480
fig|287.6770.peg.2105	W36662	410.32465985968	3	PA14_25480	PA14_25480
fig|287.6770.peg.2105	W91453	355.512095775317	3	PA14_25480	PA14_25480
fig|287.6770.peg.2105	X9820	411.623115901361	3	PA14_25480	PA14_25480
fig|287.6770.peg.2106	F22031	1214.00159281119	1	PA14_25490	PA14_25490
fig|287.6770.peg.2106	F30658	1253.34602052544	1	PA14_25490	PA14_25490
fig|287.6770.peg.2106	F34365	1398.02574851255	1	PA14_25490	PA14_25490
fig|287.6770.peg.2106	M1608	1056.47414776087	1	PA14_25490	PA14_25490
fig|287.6770.peg.2106	M37351	780.496920913369	1	PA14_25490	PA14_25490
fig|287.6770.peg.2106	UCBPP-PA14	1079.69673828815	1	PA14_25490	PA14_25490
fig|287.6770.peg.2106	W16407	893.839210768522	1	PA14_25490	PA14_25490
fig|287.6770.peg.2106	W25637	1565.78753787815	1	PA14_25490	PA14_25490
fig|287.6770.peg.2106	W36662	1113.44016280333	1	PA14_25490	PA14_25490
fig|287.6770.peg.2106	W91453	1424.45446303209	1	PA14_25490	PA14_25490
fig|287.6770.peg.2106	X9820	805.068530614644	1	PA14_25490	PA14_25490
fig|287.6770.peg.2106	F22031	1296.98119387572	2	PA14_25490	PA14_25490
fig|287.6770.peg.2106	F30658	1133.10217139231	2	PA14_25490	PA14_25490
fig|287.6770.peg.2106	F34365	1148.94152242557	2	PA14_25490	PA14_25490
fig|287.6770.peg.2106	M1608	1159.43844690638	2	PA14_25490	PA14_25490
fig|287.6770.peg.2106	M37351	1303.22464176896	2	PA14_25490	PA14_25490
fig|287.6770.peg.2106	UCBPP-PA14	1093.2213942887	2	PA14_25490	PA14_25490
fig|287.6770.peg.2106	W16407	958.282986804213	2	PA14_25490	PA14_25490
fig|287.6770.peg.2106	W25637	1578.90177476017	2	PA14_25490	PA14_25490
fig|287.6770.peg.2106	W36662	1367.20340907013	2	PA14_25490	PA14_25490
fig|287.6770.peg.2106	W91453	1366.02789872664	2	PA14_25490	PA14_25490
fig|287.6770.peg.2106	X9820	1217.0523864813	2	PA14_25490	PA14_25490
fig|287.6770.peg.2106	F22031	1364.54732237191	3	PA14_25490	PA14_25490
fig|287.6770.peg.2106	F30658	1486.39010480151	3	PA14_25490	PA14_25490
fig|287.6770.peg.2106	F34365	1130.63951420622	3	PA14_25490	PA14_25490
fig|287.6770.peg.2106	M1608	752.75656290565	3	PA14_25490	PA14_25490
fig|287.6770.peg.2106	M37351	966.810549972595	3	PA14_25490	PA14_25490
fig|287.6770.peg.2106	UCBPP-PA14	998.705106862077	3	PA14_25490	PA14_25490
fig|287.6770.peg.2106	W16407	967.977577762489	3	PA14_25490	PA14_25490
fig|287.6770.peg.2106	W25637	1111.89812409081	3	PA14_25490	PA14_25490
fig|287.6770.peg.2106	W36662	1169.53499307599	3	PA14_25490	PA14_25490
fig|287.6770.peg.2106	W91453	1390.19246054076	3	PA14_25490	PA14_25490
fig|287.6770.peg.2106	X9820	949.970651754377	3	PA14_25490	PA14_25490
fig|287.6770.peg.2107	F22031	584.696305199091	1	PA14_25500	PA14_25500
fig|287.6770.peg.2107	F30658	519.342273698389	1	PA14_25500	PA14_25500
fig|287.6770.peg.2107	F34365	702.053949532716	1	PA14_25500	PA14_25500
fig|287.6770.peg.2107	M1608	595.349161135737	1	PA14_25500	PA14_25500
fig|287.6770.peg.2107	M37351	491.084472051197	1	PA14_25500	PA14_25500
fig|287.6770.peg.2107	UCBPP-PA14	557.776912768787	1	PA14_25500	PA14_25500
fig|287.6770.peg.2107	W16407	468.989709353854	1	PA14_25500	PA14_25500
fig|287.6770.peg.2107	W25637	805.852530491539	1	PA14_25500	PA14_25500
fig|287.6770.peg.2107	W36662	555.811892035596	1	PA14_25500	PA14_25500
fig|287.6770.peg.2107	W91453	832.257404543113	1	PA14_25500	PA14_25500
fig|287.6770.peg.2107	X9820	387.973515920476	1	PA14_25500	PA14_25500
fig|287.6770.peg.2107	F22031	704.363374357647	2	PA14_25500	PA14_25500
fig|287.6770.peg.2107	F30658	521.366029781738	2	PA14_25500	PA14_25500
fig|287.6770.peg.2107	F34365	618.660819767616	2	PA14_25500	PA14_25500
fig|287.6770.peg.2107	M1608	890.997033090615	2	PA14_25500	PA14_25500
fig|287.6770.peg.2107	M37351	750.175529085494	2	PA14_25500	PA14_25500
fig|287.6770.peg.2107	UCBPP-PA14	537.76923011157	2	PA14_25500	PA14_25500
fig|287.6770.peg.2107	W16407	569.937712471456	2	PA14_25500	PA14_25500
fig|287.6770.peg.2107	W25637	946.393486896758	2	PA14_25500	PA14_25500
fig|287.6770.peg.2107	W36662	651.137580167729	2	PA14_25500	PA14_25500
fig|287.6770.peg.2107	W91453	724.408734173218	2	PA14_25500	PA14_25500
fig|287.6770.peg.2107	X9820	584.460185598365	2	PA14_25500	PA14_25500
fig|287.6770.peg.2107	F22031	730.185385529732	3	PA14_25500	PA14_25500
fig|287.6770.peg.2107	F30658	653.263414888565	3	PA14_25500	PA14_25500
fig|287.6770.peg.2107	F34365	501.321294034832	3	PA14_25500	PA14_25500
fig|287.6770.peg.2107	M1608	401.295310538552	3	PA14_25500	PA14_25500
fig|287.6770.peg.2107	M37351	595.289773848021	3	PA14_25500	PA14_25500
fig|287.6770.peg.2107	UCBPP-PA14	522.41122546684	3	PA14_25500	PA14_25500
fig|287.6770.peg.2107	W16407	367.163908806462	3	PA14_25500	PA14_25500
fig|287.6770.peg.2107	W25637	613.297601267481	3	PA14_25500	PA14_25500
fig|287.6770.peg.2107	W36662	579.281872743077	3	PA14_25500	PA14_25500
fig|287.6770.peg.2107	W91453	747.977061720828	3	PA14_25500	PA14_25500
fig|287.6770.peg.2107	X9820	586.447315688681	3	PA14_25500	PA14_25500
fig|287.6770.peg.2108	F22031	1049.10767567739	1	lpxK	PA14_25510
fig|287.6770.peg.2108	F30658	1064.07461411092	1	lpxK	PA14_25510
fig|287.6770.peg.2108	F34365	1425.82986532573	1	lpxK	PA14_25510
fig|287.6770.peg.2108	M1608	1350.901369268	1	lpxK	PA14_25510
fig|287.6770.peg.2108	M37351	911.452780127022	1	lpxK	PA14_25510
fig|287.6770.peg.2108	UCBPP-PA14	1312.7678054094	1	lpxK	PA14_25510
fig|287.6770.peg.2108	W16407	911.495293944196	1	lpxK	PA14_25510
fig|287.6770.peg.2108	W25637	1557.75197133478	1	lpxK	PA14_25510
fig|287.6770.peg.2108	W36662	1083.46991372298	1	lpxK	PA14_25510
fig|287.6770.peg.2108	W91453	1496.76179618093	1	lpxK	PA14_25510
fig|287.6770.peg.2108	X9820	871.766156838261	1	lpxK	PA14_25510
fig|287.6770.peg.2108	F22031	1167.83264279064	2	lpxK	PA14_25510
fig|287.6770.peg.2108	F30658	1233.89960381678	2	lpxK	PA14_25510
fig|287.6770.peg.2108	F34365	1390.24903318565	2	lpxK	PA14_25510
fig|287.6770.peg.2108	M1608	1289.37551423209	2	lpxK	PA14_25510
fig|287.6770.peg.2108	M37351	1371.12374075188	2	lpxK	PA14_25510
fig|287.6770.peg.2108	UCBPP-PA14	1258.60883643133	2	lpxK	PA14_25510
fig|287.6770.peg.2108	W16407	1034.85811132053	2	lpxK	PA14_25510
fig|287.6770.peg.2108	W25637	1510.20237270759	2	lpxK	PA14_25510
fig|287.6770.peg.2108	W36662	1436.76938985728	2	lpxK	PA14_25510
fig|287.6770.peg.2108	W91453	1540.12949366239	2	lpxK	PA14_25510
fig|287.6770.peg.2108	X9820	1365.37757643988	2	lpxK	PA14_25510
fig|287.6770.peg.2108	F22031	1209.3026289675	3	lpxK	PA14_25510
fig|287.6770.peg.2108	F30658	1136.73589815411	3	lpxK	PA14_25510
fig|287.6770.peg.2108	F34365	1132.28050043874	3	lpxK	PA14_25510
fig|287.6770.peg.2108	M1608	917.121526699217	3	lpxK	PA14_25510
fig|287.6770.peg.2108	M37351	1007.49582228595	3	lpxK	PA14_25510
fig|287.6770.peg.2108	UCBPP-PA14	1218.70751874464	3	lpxK	PA14_25510
fig|287.6770.peg.2108	W16407	885.574314138312	3	lpxK	PA14_25510
fig|287.6770.peg.2108	W25637	1346.03182967515	3	lpxK	PA14_25510
fig|287.6770.peg.2108	W36662	1250.72222524073	3	lpxK	PA14_25510
fig|287.6770.peg.2108	W91453	1471.74362229567	3	lpxK	PA14_25510
fig|287.6770.peg.2108	X9820	1148.84474145953	3	lpxK	PA14_25510
fig|287.6770.peg.2109	F22031	93.2009096843237	1	PA14_25520	PA14_25520
fig|287.6770.peg.2109	F30658	115.409394155197	1	PA14_25520	PA14_25520
fig|287.6770.peg.2109	F34365	109.478709951884	1	PA14_25520	PA14_25520
fig|287.6770.peg.2109	M1608	129.894362429615	1	PA14_25520	PA14_25520
fig|287.6770.peg.2109	M37351	98.2168944102394	1	PA14_25520	PA14_25520
fig|287.6770.peg.2109	UCBPP-PA14	118.527593963367	1	PA14_25520	PA14_25520
fig|287.6770.peg.2109	W16407	98.2119626646894	1	PA14_25520	PA14_25520
fig|287.6770.peg.2109	W25637	120.533498150444	1	PA14_25520	PA14_25520
fig|287.6770.peg.2109	W36662	110.799102660691	1	PA14_25520	PA14_25520
fig|287.6770.peg.2109	W91453	114.245586375162	1	PA14_25520	PA14_25520
fig|287.6770.peg.2109	X9820	107.091963232286	1	PA14_25520	PA14_25520
fig|287.6770.peg.2109	F22031	108.997713327126	2	PA14_25520	PA14_25520
fig|287.6770.peg.2109	F30658	115.859117729275	2	PA14_25520	PA14_25520
fig|287.6770.peg.2109	F34365	99.3035023704038	2	PA14_25520	PA14_25520
fig|287.6770.peg.2109	M1608	169.917703425935	2	PA14_25520	PA14_25520
fig|287.6770.peg.2109	M37351	108.419529021115	2	PA14_25520	PA14_25520
fig|287.6770.peg.2109	UCBPP-PA14	110.258294761753	2	PA14_25520	PA14_25520
fig|287.6770.peg.2109	W16407	106.111243972613	2	PA14_25520	PA14_25520
fig|287.6770.peg.2109	W25637	137.398804105161	2	PA14_25520	PA14_25520
fig|287.6770.peg.2109	W36662	130.784043879843	2	PA14_25520	PA14_25520
fig|287.6770.peg.2109	W91453	112.009417720901	2	PA14_25520	PA14_25520
fig|287.6770.peg.2109	X9820	126.71489738183	2	PA14_25520	PA14_25520
fig|287.6770.peg.2109	F22031	109.741938441052	3	PA14_25520	PA14_25520
fig|287.6770.peg.2109	F30658	128.062651817362	3	PA14_25520	PA14_25520
fig|287.6770.peg.2109	F34365	89.433749672335	3	PA14_25520	PA14_25520
fig|287.6770.peg.2109	M1608	109.285215288277	3	PA14_25520	PA14_25520
fig|287.6770.peg.2109	M37351	147.751778401127	3	PA14_25520	PA14_25520
fig|287.6770.peg.2109	UCBPP-PA14	103.575018652615	3	PA14_25520	PA14_25520
fig|287.6770.peg.2109	W16407	99.0925322062893	3	PA14_25520	PA14_25520
fig|287.6770.peg.2109	W25637	110.905439487319	3	PA14_25520	PA14_25520
fig|287.6770.peg.2109	W36662	134.946345354921	3	PA14_25520	PA14_25520
fig|287.6770.peg.2109	W91453	122.326742632367	3	PA14_25520	PA14_25520
fig|287.6770.peg.2109	X9820	150.774309869487	3	PA14_25520	PA14_25520
fig|287.6770.peg.211	F22031	54.9646390446012	1	tonB2	PA14_02490
fig|287.6770.peg.211	F30658	133.874897220029	1	tonB2	PA14_02490
fig|287.6770.peg.211	F34365	341.469309611829	1	tonB2	PA14_02490
fig|287.6770.peg.211	M1608	306.334204729843	1	tonB2	PA14_02490
fig|287.6770.peg.211	M37351	172.861734162021	1	tonB2	PA14_02490
fig|287.6770.peg.211	UCBPP-PA14	198.210010073194	1	tonB2	PA14_02490
fig|287.6770.peg.211	W16407	201.941451321777	1	tonB2	PA14_02490
fig|287.6770.peg.211	W25637	89.5391700546154	1	tonB2	PA14_02490
fig|287.6770.peg.211	W36662	102.62539836605	1	tonB2	PA14_02490
fig|287.6770.peg.211	W91453	54.2304998616277	1	tonB2	PA14_02490
fig|287.6770.peg.211	X9820	133.395252447234	1	tonB2	PA14_02490
fig|287.6770.peg.211	F22031	32.9740981493827	2	tonB2	PA14_02490
fig|287.6770.peg.211	F30658	55.6123765100521	2	tonB2	PA14_02490
fig|287.6770.peg.211	F34365	60.5751364459463	2	tonB2	PA14_02490
fig|287.6770.peg.211	M1608	309.849929776704	2	tonB2	PA14_02490
fig|287.6770.peg.211	M37351	32.8544027336713	2	tonB2	PA14_02490
fig|287.6770.peg.211	UCBPP-PA14	306.850914667143	2	tonB2	PA14_02490
fig|287.6770.peg.211	W16407	41.5693533088586	2	tonB2	PA14_02490
fig|287.6770.peg.211	W25637	74.6217642984928	2	tonB2	PA14_02490
fig|287.6770.peg.211	W36662	103.885197975478	2	tonB2	PA14_02490
fig|287.6770.peg.211	W91453	77.919594936279	2	tonB2	PA14_02490
fig|287.6770.peg.211	X9820	63.848591704023	2	tonB2	PA14_02490
fig|287.6770.peg.211	F22031	41.2201427315171	3	tonB2	PA14_02490
fig|287.6770.peg.211	F30658	69.0674976093637	3	tonB2	PA14_02490
fig|287.6770.peg.211	F34365	120.612488090213	3	tonB2	PA14_02490
fig|287.6770.peg.211	M1608	721.282420902626	3	tonB2	PA14_02490
fig|287.6770.peg.211	M37351	91.0065301746075	3	tonB2	PA14_02490
fig|287.6770.peg.211	UCBPP-PA14	75.6022033960694	3	tonB2	PA14_02490
fig|287.6770.peg.211	W16407	130.384910797749	3	tonB2	PA14_02490
fig|287.6770.peg.211	W25637	77.7285986150439	3	tonB2	PA14_02490
fig|287.6770.peg.211	W36662	163.471589088482	3	tonB2	PA14_02490
fig|287.6770.peg.211	W91453	53.5179499016606	3	tonB2	PA14_02490
fig|287.6770.peg.211	X9820	60.1247247945808	3	tonB2	PA14_02490
fig|287.6770.peg.2110	F22031	965.465833652995	1	kdsB	PA14_25530
fig|287.6770.peg.2110	F30658	1179.48400826612	1	kdsB	PA14_25530
fig|287.6770.peg.2110	F34365	1474.48706974879	1	kdsB	PA14_25530
fig|287.6770.peg.2110	M1608	1474.30101357613	1	kdsB	PA14_25530
fig|287.6770.peg.2110	M37351	1361.94093582199	1	kdsB	PA14_25530
fig|287.6770.peg.2110	UCBPP-PA14	1585.68008058555	1	kdsB	PA14_25530
fig|287.6770.peg.2110	W16407	1199.51015074739	1	kdsB	PA14_25530
fig|287.6770.peg.2110	W25637	1638.10763676841	1	kdsB	PA14_25530
fig|287.6770.peg.2110	W36662	1164.29876730332	1	kdsB	PA14_25530
fig|287.6770.peg.2110	W91453	1503.26945616432	1	kdsB	PA14_25530
fig|287.6770.peg.2110	X9820	1077.4954546266	1	kdsB	PA14_25530
fig|287.6770.peg.2110	F22031	957.164793502914	2	kdsB	PA14_25530
fig|287.6770.peg.2110	F30658	1257.07142736264	2	kdsB	PA14_25530
fig|287.6770.peg.2110	F34365	1489.55253555606	2	kdsB	PA14_25530
fig|287.6770.peg.2110	M1608	1613.50424261602	2	kdsB	PA14_25530
fig|287.6770.peg.2110	M37351	1724.85614351774	2	kdsB	PA14_25530
fig|287.6770.peg.2110	UCBPP-PA14	1393.83127340329	2	kdsB	PA14_25530
fig|287.6770.peg.2110	W16407	1368.50686814163	2	kdsB	PA14_25530
fig|287.6770.peg.2110	W25637	1583.6396645569	2	kdsB	PA14_25530
fig|287.6770.peg.2110	W36662	1263.31821109465	2	kdsB	PA14_25530
fig|287.6770.peg.2110	W91453	1480.4723037893	2	kdsB	PA14_25530
fig|287.6770.peg.2110	X9820	1709.17768561539	2	kdsB	PA14_25530
fig|287.6770.peg.2110	F22031	1019.79703770831	3	kdsB	PA14_25530
fig|287.6770.peg.2110	F30658	1613.01385041868	3	kdsB	PA14_25530
fig|287.6770.peg.2110	F34365	1359.55709364274	3	kdsB	PA14_25530
fig|287.6770.peg.2110	M1608	1360.38235990847	3	kdsB	PA14_25530
fig|287.6770.peg.2110	M37351	1552.46433827272	3	kdsB	PA14_25530
fig|287.6770.peg.2110	UCBPP-PA14	1312.45425095577	3	kdsB	PA14_25530
fig|287.6770.peg.2110	W16407	1051.42392067305	3	kdsB	PA14_25530
fig|287.6770.peg.2110	W25637	1489.16620029554	3	kdsB	PA14_25530
fig|287.6770.peg.2110	W36662	1388.95994487261	3	kdsB	PA14_25530
fig|287.6770.peg.2110	W91453	1549.47207334332	3	kdsB	PA14_25530
fig|287.6770.peg.2110	X9820	1424.49347974853	3	kdsB	PA14_25530
fig|287.6770.peg.2111	F22031	462.021603563314	1	ptpA	PA14_25540
fig|287.6770.peg.2111	F30658	451.250731146822	1	ptpA	PA14_25540
fig|287.6770.peg.2111	F34365	534.360370003243	1	ptpA	PA14_25540
fig|287.6770.peg.2111	M1608	578.029912811788	1	ptpA	PA14_25540
fig|287.6770.peg.2111	M37351	599.777835198529	1	ptpA	PA14_25540
fig|287.6770.peg.2111	UCBPP-PA14	539.848369144077	1	ptpA	PA14_25540
fig|287.6770.peg.2111	W16407	561.684146026145	1	ptpA	PA14_25540
fig|287.6770.peg.2111	W25637	798.964902025799	1	ptpA	PA14_25540
fig|287.6770.peg.2111	W36662	603.0377390713	1	ptpA	PA14_25540
fig|287.6770.peg.2111	W91453	699.211911549253	1	ptpA	PA14_25540
fig|287.6770.peg.2111	X9820	519.489961995214	1	ptpA	PA14_25540
fig|287.6770.peg.2111	F22031	460.721426920542	2	ptpA	PA14_25540
fig|287.6770.peg.2111	F30658	568.868268050741	2	ptpA	PA14_25540
fig|287.6770.peg.2111	F34365	584.897628961679	2	ptpA	PA14_25540
fig|287.6770.peg.2111	M1608	635.406538021352	2	ptpA	PA14_25540
fig|287.6770.peg.2111	M37351	707.464805531722	2	ptpA	PA14_25540
fig|287.6770.peg.2111	UCBPP-PA14	504.483707164625	2	ptpA	PA14_25540
fig|287.6770.peg.2111	W16407	679.330747494768	2	ptpA	PA14_25540
fig|287.6770.peg.2111	W25637	864.664887903171	2	ptpA	PA14_25540
fig|287.6770.peg.2111	W36662	678.963972482589	2	ptpA	PA14_25540
fig|287.6770.peg.2111	W91453	663.534050629251	2	ptpA	PA14_25540
fig|287.6770.peg.2111	X9820	815.297401759063	2	ptpA	PA14_25540
fig|287.6770.peg.2111	F22031	524.619998401127	3	ptpA	PA14_25540
fig|287.6770.peg.2111	F30658	683.480445092662	3	ptpA	PA14_25540
fig|287.6770.peg.2111	F34365	502.962280267352	3	ptpA	PA14_25540
fig|287.6770.peg.2111	M1608	589.265880834388	3	ptpA	PA14_25540
fig|287.6770.peg.2111	M37351	647.75236183103	3	ptpA	PA14_25540
fig|287.6770.peg.2111	UCBPP-PA14	560.968349198835	3	ptpA	PA14_25540
fig|287.6770.peg.2111	W16407	535.099673913962	3	ptpA	PA14_25540
fig|287.6770.peg.2111	W25637	700.505297274603	3	ptpA	PA14_25540
fig|287.6770.peg.2111	W36662	607.807116476638	3	ptpA	PA14_25540
fig|287.6770.peg.2111	W91453	806.591959232171	3	ptpA	PA14_25540
fig|287.6770.peg.2111	X9820	704.846773745701	3	ptpA	PA14_25540
fig|287.6770.peg.2112	F22031	1034.76907418749	1	murB	PA14_25550
fig|287.6770.peg.2112	F30658	1210.64454468802	1	murB	PA14_25550
fig|287.6770.peg.2112	F34365	1458.84725404137	1	murB	PA14_25550
fig|287.6770.peg.2112	M1608	1735.17219145561	1	murB	PA14_25550
fig|287.6770.peg.2112	M37351	1500.75414658846	1	murB	PA14_25550
fig|287.6770.peg.2112	UCBPP-PA14	1578.70786917594	1	murB	PA14_25550
fig|287.6770.peg.2112	W16407	1497.45655433689	1	murB	PA14_25550
fig|287.6770.peg.2112	W25637	1903.28133269939	1	murB	PA14_25550
fig|287.6770.peg.2112	W36662	1392.2542981872	1	murB	PA14_25550
fig|287.6770.peg.2112	W91453	1700.66847566065	1	murB	PA14_25550
fig|287.6770.peg.2112	X9820	966.645878649321	1	murB	PA14_25550
fig|287.6770.peg.2112	F22031	1207.21837113573	2	murB	PA14_25550
fig|287.6770.peg.2112	F30658	1588.42850406836	2	murB	PA14_25550
fig|287.6770.peg.2112	F34365	1786.47000764356	2	murB	PA14_25550
fig|287.6770.peg.2112	M1608	1566.38420721219	2	murB	PA14_25550
fig|287.6770.peg.2112	M37351	2261.47805483437	2	murB	PA14_25550
fig|287.6770.peg.2112	UCBPP-PA14	1437.51852227116	2	murB	PA14_25550
fig|287.6770.peg.2112	W16407	1785.29433158045	2	murB	PA14_25550
fig|287.6770.peg.2112	W25637	1824.08757174094	2	murB	PA14_25550
fig|287.6770.peg.2112	W36662	1581.46662989456	2	murB	PA14_25550
fig|287.6770.peg.2112	W91453	1667.96632910472	2	murB	PA14_25550
fig|287.6770.peg.2112	X9820	1731.77026421835	2	murB	PA14_25550
fig|287.6770.peg.2112	F22031	1099.02536399746	3	murB	PA14_25550
fig|287.6770.peg.2112	F30658	1686.39806662863	3	murB	PA14_25550
fig|287.6770.peg.2112	F34365	1531.86064805733	3	murB	PA14_25550
fig|287.6770.peg.2112	M1608	1621.79259487803	3	murB	PA14_25550
fig|287.6770.peg.2112	M37351	1501.07241535058	3	murB	PA14_25550
fig|287.6770.peg.2112	UCBPP-PA14	1447.02617300077	3	murB	PA14_25550
fig|287.6770.peg.2112	W16407	1456.13868378926	3	murB	PA14_25550
fig|287.6770.peg.2112	W25637	1635.14430013355	3	murB	PA14_25550
fig|287.6770.peg.2112	W36662	1548.04303492516	3	murB	PA14_25550
fig|287.6770.peg.2112	W91453	1773.73776816932	3	murB	PA14_25550
fig|287.6770.peg.2112	X9820	1278.3441487094	3	murB	PA14_25550
fig|287.6770.peg.2113	F22031	7197.18135895611	1	rne	PA14_25560
fig|287.6770.peg.2113	F30658	8390.26295508286	1	rne	PA14_25560
fig|287.6770.peg.2113	F34365	11642.1050368674	1	rne	PA14_25560
fig|287.6770.peg.2113	M1608	13169.1234443225	1	rne	PA14_25560
fig|287.6770.peg.2113	M37351	19043.6010468494	1	rne	PA14_25560
fig|287.6770.peg.2113	UCBPP-PA14	14821.9254266292	1	rne	PA14_25560
fig|287.6770.peg.2113	W16407	12969.4965977314	1	rne	PA14_25560
fig|287.6770.peg.2113	W25637	14027.8033085564	1	rne	PA14_25560
fig|287.6770.peg.2113	W36662	10568.599652971	1	rne	PA14_25560
fig|287.6770.peg.2113	W91453	12523.6301013786	1	rne	PA14_25560
fig|287.6770.peg.2113	X9820	7885.35034536677	1	rne	PA14_25560
fig|287.6770.peg.2113	F22031	7433.82723834417	2	rne	PA14_25560
fig|287.6770.peg.2113	F30658	10230.360095495	2	rne	PA14_25560
fig|287.6770.peg.2113	F34365	13181.5469046474	2	rne	PA14_25560
fig|287.6770.peg.2113	M1608	11450.1686031308	2	rne	PA14_25560
fig|287.6770.peg.2113	M37351	13019.1046565961	2	rne	PA14_25560
fig|287.6770.peg.2113	UCBPP-PA14	15018.0118846245	2	rne	PA14_25560
fig|287.6770.peg.2113	W16407	12148.0965393388	2	rne	PA14_25560
fig|287.6770.peg.2113	W25637	12889.4291920032	2	rne	PA14_25560
fig|287.6770.peg.2113	W36662	10329.1568272761	2	rne	PA14_25560
fig|287.6770.peg.2113	W91453	12155.4568100595	2	rne	PA14_25560
fig|287.6770.peg.2113	X9820	8345.50207872892	2	rne	PA14_25560
fig|287.6770.peg.2113	F22031	7709.23734385166	3	rne	PA14_25560
fig|287.6770.peg.2113	F30658	8771.57219638919	3	rne	PA14_25560
fig|287.6770.peg.2113	F34365	11769.1532596328	3	rne	PA14_25560
fig|287.6770.peg.2113	M1608	13922.0621460041	3	rne	PA14_25560
fig|287.6770.peg.2113	M37351	20148.8457806581	3	rne	PA14_25560
fig|287.6770.peg.2113	UCBPP-PA14	11793.1877077529	3	rne	PA14_25560
fig|287.6770.peg.2113	W16407	11750.2881610932	3	rne	PA14_25560
fig|287.6770.peg.2113	W25637	14435.7174183964	3	rne	PA14_25560
fig|287.6770.peg.2113	W36662	12057.4011012243	3	rne	PA14_25560
fig|287.6770.peg.2113	W91453	14335.1651522305	3	rne	PA14_25560
fig|287.6770.peg.2113	X9820	13308.839082222	3	rne	PA14_25560
fig|287.6770.peg.2114	F22031	2000.23490784049	1	rluC	PA14_25580
fig|287.6770.peg.2114	F30658	2719.04532629645	1	rluC	PA14_25580
fig|287.6770.peg.2114	F34365	3728.35828891694	1	rluC	PA14_25580
fig|287.6770.peg.2114	M1608	3293.90454061099	1	rluC	PA14_25580
fig|287.6770.peg.2114	M37351	3924.74710063317	1	rluC	PA14_25580
fig|287.6770.peg.2114	UCBPP-PA14	2706.21405712999	1	rluC	PA14_25580
fig|287.6770.peg.2114	W16407	3138.36878447614	1	rluC	PA14_25580
fig|287.6770.peg.2114	W25637	4035.00234284581	1	rluC	PA14_25580
fig|287.6770.peg.2114	W36662	3496.52905937425	1	rluC	PA14_25580
fig|287.6770.peg.2114	W91453	3352.89103811157	1	rluC	PA14_25580
fig|287.6770.peg.2114	X9820	2469.69097664632	1	rluC	PA14_25580
fig|287.6770.peg.2114	F22031	1829.14650011992	2	rluC	PA14_25580
fig|287.6770.peg.2114	F30658	2486.33666647024	2	rluC	PA14_25580
fig|287.6770.peg.2114	F34365	2776.52592627649	2	rluC	PA14_25580
fig|287.6770.peg.2114	M1608	2988.55254849144	2	rluC	PA14_25580
fig|287.6770.peg.2114	M37351	3527.46770683851	2	rluC	PA14_25580
fig|287.6770.peg.2114	UCBPP-PA14	3126.75881182858	2	rluC	PA14_25580
fig|287.6770.peg.2114	W16407	2813.58886079959	2	rluC	PA14_25580
fig|287.6770.peg.2114	W25637	4088.79889457773	2	rluC	PA14_25580
fig|287.6770.peg.2114	W36662	3515.40089577734	2	rluC	PA14_25580
fig|287.6770.peg.2114	W91453	3245.83812656437	2	rluC	PA14_25580
fig|287.6770.peg.2114	X9820	2159.06468562219	2	rluC	PA14_25580
fig|287.6770.peg.2114	F22031	1889.70264730202	3	rluC	PA14_25580
fig|287.6770.peg.2114	F30658	2646.14850215875	3	rluC	PA14_25580
fig|287.6770.peg.2114	F34365	3560.11963145194	3	rluC	PA14_25580
fig|287.6770.peg.2114	M1608	2676.17635197932	3	rluC	PA14_25580
fig|287.6770.peg.2114	M37351	3667.02783350624	3	rluC	PA14_25580
fig|287.6770.peg.2114	UCBPP-PA14	2900.10052227322	3	rluC	PA14_25580
fig|287.6770.peg.2114	W16407	3602.7958551634	3	rluC	PA14_25580
fig|287.6770.peg.2114	W25637	3753.7225672631	3	rluC	PA14_25580
fig|287.6770.peg.2114	W36662	3420.83499850931	3	rluC	PA14_25580
fig|287.6770.peg.2114	W91453	3457.00471626679	3	rluC	PA14_25580
fig|287.6770.peg.2114	X9820	2238.48975389055	3	rluC	PA14_25580
fig|287.6770.peg.2115	F22031	674.710858996771	1	PA14_25590	PA14_25590
fig|287.6770.peg.2115	F30658	822.868980326558	1	PA14_25590	PA14_25590
fig|287.6770.peg.2115	F34365	1108.68915792543	1	PA14_25590	PA14_25590
fig|287.6770.peg.2115	M1608	1026.16546319396	1	PA14_25590	PA14_25590
fig|287.6770.peg.2115	M37351	1633.01956439425	1	PA14_25590	PA14_25590
fig|287.6770.peg.2115	UCBPP-PA14	957.185023519294	1	PA14_25590	PA14_25590
fig|287.6770.peg.2115	W16407	957.842512280342	1	PA14_25590	PA14_25590
fig|287.6770.peg.2115	W25637	1208.77879573731	1	PA14_25590	PA14_25590
fig|287.6770.peg.2115	W36662	1019.896658098	1	PA14_25590	PA14_25590
fig|287.6770.peg.2115	W91453	1023.87183738753	1	PA14_25590	PA14_25590
fig|287.6770.peg.2115	X9820	721.46164703856	1	PA14_25590	PA14_25590
fig|287.6770.peg.2115	F22031	582.542400639094	2	PA14_25590	PA14_25590
fig|287.6770.peg.2115	F30658	953.520538911934	2	PA14_25590	PA14_25590
fig|287.6770.peg.2115	F34365	1006.93751403589	2	PA14_25590	PA14_25590
fig|287.6770.peg.2115	M1608	779.622403954288	2	PA14_25590	PA14_25590
fig|287.6770.peg.2115	M37351	1360.17227317399	2	PA14_25590	PA14_25590
fig|287.6770.peg.2115	UCBPP-PA14	941.35619584327	2	PA14_25590	PA14_25590
fig|287.6770.peg.2115	W16407	667.297513642203	2	PA14_25590	PA14_25590
fig|287.6770.peg.2115	W25637	1172.6277246906	2	PA14_25590	PA14_25590
fig|287.6770.peg.2115	W36662	984.126741535556	2	PA14_25590	PA14_25590
fig|287.6770.peg.2115	W91453	1062.87197467768	2	PA14_25590	PA14_25590
fig|287.6770.peg.2115	X9820	808.421399575553	2	PA14_25590	PA14_25590
fig|287.6770.peg.2115	F22031	647.745100066698	3	PA14_25590	PA14_25590
fig|287.6770.peg.2115	F30658	768.375910904171	3	PA14_25590	PA14_25590
fig|287.6770.peg.2115	F34365	875.466155049371	3	PA14_25590	PA14_25590
fig|287.6770.peg.2115	M1608	904.007300864624	3	PA14_25590	PA14_25590
fig|287.6770.peg.2115	M37351	1355.46196707121	3	PA14_25590	PA14_25590
fig|287.6770.peg.2115	UCBPP-PA14	815.747774643589	3	PA14_25590	PA14_25590
fig|287.6770.peg.2115	W16407	651.924553988746	3	PA14_25590	PA14_25590
fig|287.6770.peg.2115	W25637	1026.5862475621	3	PA14_25590	PA14_25590
fig|287.6770.peg.2115	W36662	1133.32987602954	3	PA14_25590	PA14_25590
fig|287.6770.peg.2115	W91453	1060.16510281385	3	PA14_25590	PA14_25590
fig|287.6770.peg.2115	X9820	678.021896529658	3	PA14_25590	PA14_25590
fig|287.6770.peg.2116	F22031	1488.8247880342	1	PA14_25600	PA14_25600
fig|287.6770.peg.2116	F30658	2169.69661011771	1	PA14_25600	PA14_25600
fig|287.6770.peg.2116	F34365	2629.22679614604	1	PA14_25600	PA14_25600
fig|287.6770.peg.2116	M1608	2119.44301364322	1	PA14_25600	PA14_25600
fig|287.6770.peg.2116	M37351	3809.50594452515	1	PA14_25600	PA14_25600
fig|287.6770.peg.2116	UCBPP-PA14	2494.05962423758	1	PA14_25600	PA14_25600
fig|287.6770.peg.2116	W16407	2455.29906661724	1	PA14_25600	PA14_25600
fig|287.6770.peg.2116	W25637	2750.45963398537	1	PA14_25600	PA14_25600
fig|287.6770.peg.2116	W36662	2231.42127243702	1	PA14_25600	PA14_25600
fig|287.6770.peg.2116	W91453	2609.57165334153	1	PA14_25600	PA14_25600
fig|287.6770.peg.2116	X9820	1390.31671564723	1	PA14_25600	PA14_25600
fig|287.6770.peg.2116	F22031	1223.70542021042	2	PA14_25600	PA14_25600
fig|287.6770.peg.2116	F30658	2275.47307220296	2	PA14_25600	PA14_25600
fig|287.6770.peg.2116	F34365	2457.76168366749	2	PA14_25600	PA14_25600
fig|287.6770.peg.2116	M1608	1603.50908359096	2	PA14_25600	PA14_25600
fig|287.6770.peg.2116	M37351	3196.73338598622	2	PA14_25600	PA14_25600
fig|287.6770.peg.2116	UCBPP-PA14	2380.95506329861	2	PA14_25600	PA14_25600
fig|287.6770.peg.2116	W16407	2018.30149618011	2	PA14_25600	PA14_25600
fig|287.6770.peg.2116	W25637	2817.85995660499	2	PA14_25600	PA14_25600
fig|287.6770.peg.2116	W36662	2291.03963392349	2	PA14_25600	PA14_25600
fig|287.6770.peg.2116	W91453	2661.44116454228	2	PA14_25600	PA14_25600
fig|287.6770.peg.2116	X9820	1415.47416377688	2	PA14_25600	PA14_25600
fig|287.6770.peg.2116	F22031	1245.16950640921	3	PA14_25600	PA14_25600
fig|287.6770.peg.2116	F30658	2043.24680427701	3	PA14_25600	PA14_25600
fig|287.6770.peg.2116	F34365	1823.95619744588	3	PA14_25600	PA14_25600
fig|287.6770.peg.2116	M1608	1809.76316517386	3	PA14_25600	PA14_25600
fig|287.6770.peg.2116	M37351	3205.57119226794	3	PA14_25600	PA14_25600
fig|287.6770.peg.2116	UCBPP-PA14	1958.85308999216	3	PA14_25600	PA14_25600
fig|287.6770.peg.2116	W16407	2207.1557699843	3	PA14_25600	PA14_25600
fig|287.6770.peg.2116	W25637	2570.7312127317	3	PA14_25600	PA14_25600
fig|287.6770.peg.2116	W36662	2673.69303764182	3	PA14_25600	PA14_25600
fig|287.6770.peg.2116	W91453	2617.28259757169	3	PA14_25600	PA14_25600
fig|287.6770.peg.2116	X9820	1255.21925455763	3	PA14_25600	PA14_25600
fig|287.6770.peg.2117	F22031	704.184650948224	1	PA14_25610	PA14_25610
fig|287.6770.peg.2117	F30658	300.064424803513	1	PA14_25610	PA14_25610
fig|287.6770.peg.2117	F34365	291.074347887946	1	PA14_25610	PA14_25610
fig|287.6770.peg.2117	M1608	243.551929555529	1	PA14_25610	PA14_25610
fig|287.6770.peg.2117	M37351	243.577898137394	1	PA14_25610	PA14_25610
fig|287.6770.peg.2117	UCBPP-PA14	328.689966453035	1	PA14_25610	PA14_25610
fig|287.6770.peg.2117	W16407	262.634237238158	1	PA14_25610	PA14_25610
fig|287.6770.peg.2117	W25637	443.104097962584	1	PA14_25610	PA14_25610
fig|287.6770.peg.2117	W36662	284.263271580297	1	PA14_25610	PA14_25610
fig|287.6770.peg.2117	W91453	397.690332318603	1	PA14_25610	PA14_25610
fig|287.6770.peg.2117	X9820	171.910783083407	1	PA14_25610	PA14_25610
fig|287.6770.peg.2117	F22031	551.400196831344	2	PA14_25610	PA14_25610
fig|287.6770.peg.2117	F30658	300.075114918823	2	PA14_25610	PA14_25610
fig|287.6770.peg.2117	F34365	266.133386352682	2	PA14_25610	PA14_25610
fig|287.6770.peg.2117	M1608	191.335901336767	2	PA14_25610	PA14_25610
fig|287.6770.peg.2117	M37351	270.501249173894	2	PA14_25610	PA14_25610
fig|287.6770.peg.2117	UCBPP-PA14	307.891087259235	2	PA14_25610	PA14_25610
fig|287.6770.peg.2117	W16407	234.101094949888	2	PA14_25610	PA14_25610
fig|287.6770.peg.2117	W25637	363.633041899005	2	PA14_25610	PA14_25610
fig|287.6770.peg.2117	W36662	306.090315463462	2	PA14_25610	PA14_25610
fig|287.6770.peg.2117	W91453	327.505797466548	2	PA14_25610	PA14_25610
fig|287.6770.peg.2117	X9820	192.528061138285	2	PA14_25610	PA14_25610
fig|287.6770.peg.2117	F22031	596.353753284546	3	PA14_25610	PA14_25610
fig|287.6770.peg.2117	F30658	316.559364042917	3	PA14_25610	PA14_25610
fig|287.6770.peg.2117	F34365	246.968427994246	3	PA14_25610	PA14_25610
fig|287.6770.peg.2117	M1608	184.473443406611	3	PA14_25610	PA14_25610
fig|287.6770.peg.2117	M37351	264.454270036801	3	PA14_25610	PA14_25610
fig|287.6770.peg.2117	UCBPP-PA14	269.143844090007	3	PA14_25610	PA14_25610
fig|287.6770.peg.2117	W16407	274.329852318464	3	PA14_25610	PA14_25610
fig|287.6770.peg.2117	W25637	344.091235332451	3	PA14_25610	PA14_25610
fig|287.6770.peg.2117	W36662	380.702291367136	3	PA14_25610	PA14_25610
fig|287.6770.peg.2117	W91453	383.545307628568	3	PA14_25610	PA14_25610
fig|287.6770.peg.2117	X9820	182.224165915883	3	PA14_25610	PA14_25610
fig|287.6770.peg.2118	F22031	3971.79261270118	1	PA14_25620	PA14_25620
fig|287.6770.peg.2118	F30658	9082.71932001404	1	PA14_25620	PA14_25620
fig|287.6770.peg.2118	F34365	11280.6515182961	1	PA14_25620	PA14_25620
fig|287.6770.peg.2118	M1608	4762.79328908589	1	PA14_25620	PA14_25620
fig|287.6770.peg.2118	M37351	5560.38578221169	1	PA14_25620	PA14_25620
fig|287.6770.peg.2118	UCBPP-PA14	6537.94224181129	1	PA14_25620	PA14_25620
fig|287.6770.peg.2118	W16407	6267.90952736445	1	PA14_25620	PA14_25620
fig|287.6770.peg.2118	W25637	16730.0495432816	1	PA14_25620	PA14_25620
fig|287.6770.peg.2118	W36662	6605.26125943609	1	PA14_25620	PA14_25620
fig|287.6770.peg.2118	W91453	14258.2830236192	1	PA14_25620	PA14_25620
fig|287.6770.peg.2118	X9820	3606.36883200655	1	PA14_25620	PA14_25620
fig|287.6770.peg.2118	F22031	4558.66906915216	2	PA14_25620	PA14_25620
fig|287.6770.peg.2118	F30658	9591.97635680669	2	PA14_25620	PA14_25620
fig|287.6770.peg.2118	F34365	8982.00178940303	2	PA14_25620	PA14_25620
fig|287.6770.peg.2118	M1608	5967.10993795782	2	PA14_25620	PA14_25620
fig|287.6770.peg.2118	M37351	7475.47176866801	2	PA14_25620	PA14_25620
fig|287.6770.peg.2118	UCBPP-PA14	6609.25665015264	2	PA14_25620	PA14_25620
fig|287.6770.peg.2118	W16407	6990.21493798964	2	PA14_25620	PA14_25620
fig|287.6770.peg.2118	W25637	16480.7496579243	2	PA14_25620	PA14_25620
fig|287.6770.peg.2118	W36662	8944.33003640657	2	PA14_25620	PA14_25620
fig|287.6770.peg.2118	W91453	12138.4118986672	2	PA14_25620	PA14_25620
fig|287.6770.peg.2118	X9820	3677.67888215173	2	PA14_25620	PA14_25620
fig|287.6770.peg.2118	F22031	5678.20849289873	3	PA14_25620	PA14_25620
fig|287.6770.peg.2118	F30658	8266.51612012072	3	PA14_25620	PA14_25620
fig|287.6770.peg.2118	F34365	8390.36260687429	3	PA14_25620	PA14_25620
fig|287.6770.peg.2118	M1608	2976.92926445266	3	PA14_25620	PA14_25620
fig|287.6770.peg.2118	M37351	7717.35375880672	3	PA14_25620	PA14_25620
fig|287.6770.peg.2118	UCBPP-PA14	5967.28191405176	3	PA14_25620	PA14_25620
fig|287.6770.peg.2118	W16407	5572.12954785261	3	PA14_25620	PA14_25620
fig|287.6770.peg.2118	W25637	9062.96501656628	3	PA14_25620	PA14_25620
fig|287.6770.peg.2118	W36662	7851.02477528307	3	PA14_25620	PA14_25620
fig|287.6770.peg.2118	W91453	13782.14633658	3	PA14_25620	PA14_25620
fig|287.6770.peg.2118	X9820	5674.84902484236	3	PA14_25620	PA14_25620
fig|287.6770.peg.2119	F22031	1276.9321215724	1	rpmF	PA14_25630
fig|287.6770.peg.2119	F30658	2942.93955095754	1	rpmF	PA14_25630
fig|287.6770.peg.2119	F34365	2758.68971505739	1	rpmF	PA14_25630
fig|287.6770.peg.2119	M1608	2489.64194656763	1	rpmF	PA14_25630
fig|287.6770.peg.2119	M37351	1643.49603313134	1	rpmF	PA14_25630
fig|287.6770.peg.2119	UCBPP-PA14	1743.05285240246	1	rpmF	PA14_25630
fig|287.6770.peg.2119	W16407	1998.44791444666	1	rpmF	PA14_25630
fig|287.6770.peg.2119	W25637	4878.73682989892	1	rpmF	PA14_25630
fig|287.6770.peg.2119	W36662	1696.49773582107	1	rpmF	PA14_25630
fig|287.6770.peg.2119	W91453	4798.31462775682	1	rpmF	PA14_25630
fig|287.6770.peg.2119	X9820	1074.67724506786	1	rpmF	PA14_25630
fig|287.6770.peg.2119	F22031	1699.08200186403	2	rpmF	PA14_25630
fig|287.6770.peg.2119	F30658	3808.28919976127	2	rpmF	PA14_25630
fig|287.6770.peg.2119	F34365	2305.82732504078	2	rpmF	PA14_25630
fig|287.6770.peg.2119	M1608	3222.72484564987	2	rpmF	PA14_25630
fig|287.6770.peg.2119	M37351	1701.85806160417	2	rpmF	PA14_25630
fig|287.6770.peg.2119	UCBPP-PA14	1600.8256192296	2	rpmF	PA14_25630
fig|287.6770.peg.2119	W16407	2318.03841214398	2	rpmF	PA14_25630
fig|287.6770.peg.2119	W25637	5280.37817845525	2	rpmF	PA14_25630
fig|287.6770.peg.2119	W36662	2521.99869013683	2	rpmF	PA14_25630
fig|287.6770.peg.2119	W91453	3853.36746833317	2	rpmF	PA14_25630
fig|287.6770.peg.2119	X9820	885.039709620381	2	rpmF	PA14_25630
fig|287.6770.peg.2119	F22031	1775.14277010014	3	rpmF	PA14_25630
fig|287.6770.peg.2119	F30658	1941.08446406316	3	rpmF	PA14_25630
fig|287.6770.peg.2119	F34365	1790.31597967922	3	rpmF	PA14_25630
fig|287.6770.peg.2119	M1608	1237.10863706329	3	rpmF	PA14_25630
fig|287.6770.peg.2119	M37351	2488.22560147986	3	rpmF	PA14_25630
fig|287.6770.peg.2119	UCBPP-PA14	1269.36099502001	3	rpmF	PA14_25630
fig|287.6770.peg.2119	W16407	1552.10197813641	3	rpmF	PA14_25630
fig|287.6770.peg.2119	W25637	2812.4481962297	3	rpmF	PA14_25630
fig|287.6770.peg.2119	W36662	2265.5626273001	3	rpmF	PA14_25630
fig|287.6770.peg.2119	W91453	4106.86553650124	3	rpmF	PA14_25630
fig|287.6770.peg.2119	X9820	1988.74089705152	3	rpmF	PA14_25630
fig|287.6770.peg.212	F22031	78.0657192227669	1	exbB1	PA14_02500
fig|287.6770.peg.212	F30658	214.661473128667	1	exbB1	PA14_02500
fig|287.6770.peg.212	F34365	302.369770343299	1	exbB1	PA14_02500
fig|287.6770.peg.212	M1608	399.425164471067	1	exbB1	PA14_02500
fig|287.6770.peg.212	M37351	277.626421532943	1	exbB1	PA14_02500
fig|287.6770.peg.212	UCBPP-PA14	146.416439601807	1	exbB1	PA14_02500
fig|287.6770.peg.212	W16407	375.191767483083	1	exbB1	PA14_02500
fig|287.6770.peg.212	W25637	95.2788604427318	1	exbB1	PA14_02500
fig|287.6770.peg.212	W36662	209.791743562455	1	exbB1	PA14_02500
fig|287.6770.peg.212	W91453	80.261139795209	1	exbB1	PA14_02500
fig|287.6770.peg.212	X9820	204.789894602091	1	exbB1	PA14_02500
fig|287.6770.peg.212	F22031	98.9222944481481	2	exbB1	PA14_02500
fig|287.6770.peg.212	F30658	128.603620679495	2	exbB1	PA14_02500
fig|287.6770.peg.212	F34365	122.143307915597	2	exbB1	PA14_02500
fig|287.6770.peg.212	M1608	361.253604762701	2	exbB1	PA14_02500
fig|287.6770.peg.212	M37351	99.6583549588029	2	exbB1	PA14_02500
fig|287.6770.peg.212	UCBPP-PA14	364.060407232204	2	exbB1	PA14_02500
fig|287.6770.peg.212	W16407	149.868457981937	2	exbB1	PA14_02500
fig|287.6770.peg.212	W25637	133.845386757614	2	exbB1	PA14_02500
fig|287.6770.peg.212	W36662	131.711590290338	2	exbB1	PA14_02500
fig|287.6770.peg.212	W91453	81.572075948917	2	exbB1	PA14_02500
fig|287.6770.peg.212	X9820	114.927465067241	2	exbB1	PA14_02500
fig|287.6770.peg.212	F22031	94.2174691006106	3	exbB1	PA14_02500
fig|287.6770.peg.212	F30658	102.16234021385	3	exbB1	PA14_02500
fig|287.6770.peg.212	F34365	191.995389204829	3	exbB1	PA14_02500
fig|287.6770.peg.212	M1608	815.704846911697	3	exbB1	PA14_02500
fig|287.6770.peg.212	M37351	116.702491635673	3	exbB1	PA14_02500
fig|287.6770.peg.212	UCBPP-PA14	99.7949084828117	3	exbB1	PA14_02500
fig|287.6770.peg.212	W16407	259.726742309116	3	exbB1	PA14_02500
fig|287.6770.peg.212	W25637	75.8327791366282	3	exbB1	PA14_02500
fig|287.6770.peg.212	W36662	183.219834750178	3	exbB1	PA14_02500
fig|287.6770.peg.212	W91453	77.72845104765	3	exbB1	PA14_02500
fig|287.6770.peg.212	X9820	103.599525799893	3	exbB1	PA14_02500
fig|287.6770.peg.2120	F22031	1227.54360532943	1	plsX	PA14_25640
fig|287.6770.peg.2120	F30658	1878.86493684662	1	plsX	PA14_25640
fig|287.6770.peg.2120	F34365	2453.71330876286	1	plsX	PA14_25640
fig|287.6770.peg.2120	M1608	2435.51929555529	1	plsX	PA14_25640
fig|287.6770.peg.2120	M37351	2258.98857143551	1	plsX	PA14_25640
fig|287.6770.peg.2120	UCBPP-PA14	1968.15567791272	1	plsX	PA14_25640
fig|287.6770.peg.2120	W16407	2064.65822635544	1	plsX	PA14_25640
fig|287.6770.peg.2120	W25637	3990.2327578185	1	plsX	PA14_25640
fig|287.6770.peg.2120	W36662	2065.22261844599	1	plsX	PA14_25640
fig|287.6770.peg.2120	W91453	3503.29029106115	1	plsX	PA14_25640
fig|287.6770.peg.2120	X9820	1083.13187374409	1	plsX	PA14_25640
fig|287.6770.peg.2120	F22031	1363.8453373453	2	plsX	PA14_25640
fig|287.6770.peg.2120	F30658	2635.79492834101	2	plsX	PA14_25640
fig|287.6770.peg.2120	F34365	2448.82436845416	2	plsX	PA14_25640
fig|287.6770.peg.2120	M1608	2635.86622289307	2	plsX	PA14_25640
fig|287.6770.peg.2120	M37351	2817.81260779121	2	plsX	PA14_25640
fig|287.6770.peg.2120	UCBPP-PA14	2008.57327532967	2	plsX	PA14_25640
fig|287.6770.peg.2120	W16407	2138.63383470575	2	plsX	PA14_25640
fig|287.6770.peg.2120	W25637	4047.34235885635	2	plsX	PA14_25640
fig|287.6770.peg.2120	W36662	2767.7984889181	2	plsX	PA14_25640
fig|287.6770.peg.2120	W91453	3388.28488605726	2	plsX	PA14_25640
fig|287.6770.peg.2120	X9820	1876.16631007206	2	plsX	PA14_25640
fig|287.6770.peg.2120	F22031	1474.82458734194	3	plsX	PA14_25640
fig|287.6770.peg.2120	F30658	2844.71755778567	3	plsX	PA14_25640
fig|287.6770.peg.2120	F34365	1909.28748153691	3	plsX	PA14_25640
fig|287.6770.peg.2120	M1608	1543.10723987047	3	plsX	PA14_25640
fig|287.6770.peg.2120	M37351	2981.80219454449	3	plsX	PA14_25640
fig|287.6770.peg.2120	UCBPP-PA14	1625.44737301549	3	plsX	PA14_25640
fig|287.6770.peg.2120	W16407	1512.46496525389	3	plsX	PA14_25640
fig|287.6770.peg.2120	W25637	2649.40772108595	3	plsX	PA14_25640
fig|287.6770.peg.2120	W36662	2896.40936371539	3	plsX	PA14_25640
fig|287.6770.peg.2120	W91453	3622.65551358146	3	plsX	PA14_25640
fig|287.6770.peg.2120	X9820	1398.59359829856	3	plsX	PA14_25640
fig|287.6770.peg.2121	F22031	2655.8276315174	1	fabD	PA14_25650
fig|287.6770.peg.2121	F30658	5742.77145316263	1	fabD	PA14_25650
fig|287.6770.peg.2121	F34365	4532.07104054783	1	fabD	PA14_25650
fig|287.6770.peg.2121	M1608	4656.71289310171	1	fabD	PA14_25650
fig|287.6770.peg.2121	M37351	3475.56850353034	1	fabD	PA14_25650
fig|287.6770.peg.2121	UCBPP-PA14	2731.11481216431	1	fabD	PA14_25650
fig|287.6770.peg.2121	W16407	3231.06322114843	1	fabD	PA14_25650
fig|287.6770.peg.2121	W25637	6484.70220049388	1	fabD	PA14_25650
fig|287.6770.peg.2121	W36662	8249.9922013911	1	fabD	PA14_25650
fig|287.6770.peg.2121	W91453	8689.17222449574	1	fabD	PA14_25650
fig|287.6770.peg.2121	X9820	3850.61366043107	1	fabD	PA14_25650
fig|287.6770.peg.2121	F22031	2442.83110456677	2	fabD	PA14_25650
fig|287.6770.peg.2121	F30658	5613.37425398338	2	fabD	PA14_25650
fig|287.6770.peg.2121	F34365	3623.58480149604	2	fabD	PA14_25650
fig|287.6770.peg.2121	M1608	3741.04523509201	2	fabD	PA14_25650
fig|287.6770.peg.2121	M37351	4769.36413017128	2	fabD	PA14_25650
fig|287.6770.peg.2121	UCBPP-PA14	2389.27644403535	2	fabD	PA14_25650
fig|287.6770.peg.2121	W16407	3025.81134874481	2	fabD	PA14_25650
fig|287.6770.peg.2121	W25637	8654.94018617599	2	fabD	PA14_25650
fig|287.6770.peg.2121	W36662	11193.6300818578	2	fabD	PA14_25650
fig|287.6770.peg.2121	W91453	8905.96620248251	2	fabD	PA14_25650
fig|287.6770.peg.2121	X9820	4737.56550443851	2	fabD	PA14_25650
fig|287.6770.peg.2121	F22031	3002.111174524	3	fabD	PA14_25650
fig|287.6770.peg.2121	F30658	7008.91210115022	3	fabD	PA14_25650
fig|287.6770.peg.2121	F34365	4005.6473935811	3	fabD	PA14_25650
fig|287.6770.peg.2121	M1608	3539.09241189555	3	fabD	PA14_25650
fig|287.6770.peg.2121	M37351	5249.47079348354	3	fabD	PA14_25650
fig|287.6770.peg.2121	UCBPP-PA14	2334.59604087062	3	fabD	PA14_25650
fig|287.6770.peg.2121	W16407	2603.52589880945	3	fabD	PA14_25650
fig|287.6770.peg.2121	W25637	5348.10674861071	3	fabD	PA14_25650
fig|287.6770.peg.2121	W36662	12003.6419880341	3	fabD	PA14_25650
fig|287.6770.peg.2121	W91453	8393.39847624378	3	fabD	PA14_25650
fig|287.6770.peg.2121	X9820	3856.30734874781	3	fabD	PA14_25650
fig|287.6770.peg.2122	F22031	4962.74929344732	1	fabG	PA14_25660
fig|287.6770.peg.2122	F30658	12905.0784544342	1	fabG	PA14_25660
fig|287.6770.peg.2122	F34365	7069.19669975022	1	fabG	PA14_25660
fig|287.6770.peg.2122	M1608	6552.08813155384	1	fabG	PA14_25660
fig|287.6770.peg.2122	M37351	7306.02738552968	1	fabG	PA14_25660
fig|287.6770.peg.2122	UCBPP-PA14	5470.19786593961	1	fabG	PA14_25660
fig|287.6770.peg.2122	W16407	7076.77883785004	1	fabG	PA14_25660
fig|287.6770.peg.2122	W25637	10434.7571255956	1	fabG	PA14_25660
fig|287.6770.peg.2122	W36662	12944.4230346133	1	fabG	PA14_25660
fig|287.6770.peg.2122	W91453	14226.4677970337	1	fabG	PA14_25660
fig|287.6770.peg.2122	X9820	7645.80253287349	1	fabG	PA14_25660
fig|287.6770.peg.2122	F22031	3947.73230621776	2	fabG	PA14_25660
fig|287.6770.peg.2122	F30658	10686.8450193483	2	fabG	PA14_25660
fig|287.6770.peg.2122	F34365	6034.67383904944	2	fabG	PA14_25660
fig|287.6770.peg.2122	M1608	5867.15834770727	2	fabG	PA14_25660
fig|287.6770.peg.2122	M37351	7535.7048403464	2	fabG	PA14_25660
fig|287.6770.peg.2122	UCBPP-PA14	5235.18865599909	2	fabG	PA14_25660
fig|287.6770.peg.2122	W16407	5835.02448814346	2	fabG	PA14_25660
fig|287.6770.peg.2122	W25637	12698.7291276848	2	fabG	PA14_25660
fig|287.6770.peg.2122	W36662	14157.1408633904	2	fabG	PA14_25660
fig|287.6770.peg.2122	W91453	11980.1377214529	2	fabG	PA14_25660
fig|287.6770.peg.2122	X9820	6737.49985381375	2	fabG	PA14_25660
fig|287.6770.peg.2122	F22031	5689.98567653631	3	fabG	PA14_25660
fig|287.6770.peg.2122	F30658	13269.592978199	3	fabG	PA14_25660
fig|287.6770.peg.2122	F34365	7140.75159081038	3	fabG	PA14_25660
fig|287.6770.peg.2122	M1608	5785.99643822252	3	fabG	PA14_25660
fig|287.6770.peg.2122	M37351	8803.00813053674	3	fabG	PA14_25660
fig|287.6770.peg.2122	UCBPP-PA14	4334.27432069666	3	fabG	PA14_25660
fig|287.6770.peg.2122	W16407	5798.4777529975	3	fabG	PA14_25660
fig|287.6770.peg.2122	W25637	8452.51114451643	3	fabG	PA14_25660
fig|287.6770.peg.2122	W36662	14599.4391677881	3	fabG	PA14_25660
fig|287.6770.peg.2122	W91453	13346.3573159522	3	fabG	PA14_25660
fig|287.6770.peg.2122	X9820	6000.44753449917	3	fabG	PA14_25660
fig|287.6770.peg.2123	F22031	23761.4524356726	1	acpP	PA14_25670
fig|287.6770.peg.2123	F30658	36838.678614339	1	acpP	PA14_25670
fig|287.6770.peg.2123	F34365	20039.8171930972	1	acpP	PA14_25670
fig|287.6770.peg.2123	M1608	23888.6557038265	1	acpP	PA14_25670
fig|287.6770.peg.2123	M37351	14656.579763192	1	acpP	PA14_25670
fig|287.6770.peg.2123	UCBPP-PA14	16069.9512689493	1	acpP	PA14_25670
fig|287.6770.peg.2123	W16407	20440.2267914387	1	acpP	PA14_25670
fig|287.6770.peg.2123	W25637	28416.0591734865	1	acpP	PA14_25670
fig|287.6770.peg.2123	W36662	27556.2817453334	1	acpP	PA14_25670
fig|287.6770.peg.2123	W91453	29601.8991178024	1	acpP	PA14_25670
fig|287.6770.peg.2123	X9820	21154.4203511215	1	acpP	PA14_25670
fig|287.6770.peg.2123	F22031	21882.8938579695	2	acpP	PA14_25670
fig|287.6770.peg.2123	F30658	33966.4175446916	2	acpP	PA14_25670
fig|287.6770.peg.2123	F34365	16186.4708863758	2	acpP	PA14_25670
fig|287.6770.peg.2123	M1608	27351.0387321326	2	acpP	PA14_25670
fig|287.6770.peg.2123	M37351	9919.83933205315	2	acpP	PA14_25670
fig|287.6770.peg.2123	UCBPP-PA14	15586.9862924988	2	acpP	PA14_25670
fig|287.6770.peg.2123	W16407	17323.4810262917	2	acpP	PA14_25670
fig|287.6770.peg.2123	W25637	28903.4967049496	2	acpP	PA14_25670
fig|287.6770.peg.2123	W36662	30022.8222149132	2	acpP	PA14_25670
fig|287.6770.peg.2123	W91453	23512.2377720222	2	acpP	PA14_25670
fig|287.6770.peg.2123	X9820	8768.8673560279	2	acpP	PA14_25670
fig|287.6770.peg.2123	F22031	20793.15303867	3	acpP	PA14_25670
fig|287.6770.peg.2123	F30658	16065.387725178	3	acpP	PA14_25670
fig|287.6770.peg.2123	F34365	19530.1976463357	3	acpP	PA14_25670
fig|287.6770.peg.2123	M1608	18925.5764427626	3	acpP	PA14_25670
fig|287.6770.peg.2123	M37351	17818.0079431273	3	acpP	PA14_25670
fig|287.6770.peg.2123	UCBPP-PA14	13848.811618092	3	acpP	PA14_25670
fig|287.6770.peg.2123	W16407	17575.8859755366	3	acpP	PA14_25670
fig|287.6770.peg.2123	W25637	21066.3460441553	3	acpP	PA14_25670
fig|287.6770.peg.2123	W36662	26320.0229680046	3	acpP	PA14_25670
fig|287.6770.peg.2123	W91453	25301.2479344613	3	acpP	PA14_25670
fig|287.6770.peg.2123	X9820	18201.1416889687	3	acpP	PA14_25670
fig|287.6770.peg.2124	F22031	434.140989555183	1	fig|287.6770.peg.2124
fig|287.6770.peg.2124	F30658	489.335831218037	1	fig|287.6770.peg.2124
fig|287.6770.peg.2124	F34365	437.914839807536	1	fig|287.6770.peg.2124
fig|287.6770.peg.2124	M1608	558.545758447346	1	fig|287.6770.peg.2124
fig|287.6770.peg.2124	M37351	370.605081574637	1	fig|287.6770.peg.2124
fig|287.6770.peg.2124	UCBPP-PA14	578.693546997617	1	fig|287.6770.peg.2124
fig|287.6770.peg.2124	W16407	352.01815831501	1	fig|287.6770.peg.2124
fig|287.6770.peg.2124	W25637	641.697385391411	1	fig|287.6770.peg.2124
fig|287.6770.peg.2124	W36662	470.4420916249	1	fig|287.6770.peg.2124
fig|287.6770.peg.2124	W91453	740.42709144409	1	fig|287.6770.peg.2124
fig|287.6770.peg.2124	X9820	487.550253662777	1	fig|287.6770.peg.2124
fig|287.6770.peg.2124	F22031	489.115789215843	2	fig|287.6770.peg.2124
fig|287.6770.peg.2124	F30658	479.656747399199	2	fig|287.6770.peg.2124
fig|287.6770.peg.2124	F34365	413.10256986088	2	fig|287.6770.peg.2124
fig|287.6770.peg.2124	M1608	742.497527575513	2	fig|287.6770.peg.2124
fig|287.6770.peg.2124	M37351	433.678116084461	2	fig|287.6770.peg.2124
fig|287.6770.peg.2124	UCBPP-PA14	702.116499662107	2	fig|287.6770.peg.2124
fig|287.6770.peg.2124	W16407	382.875622581592	2	fig|287.6770.peg.2124
fig|287.6770.peg.2124	W25637	758.062367476752	2	fig|287.6770.peg.2124
fig|287.6770.peg.2124	W36662	614.963270158411	2	fig|287.6770.peg.2124
fig|287.6770.peg.2124	W91453	788.935898729825	2	fig|287.6770.peg.2124
fig|287.6770.peg.2124	X9820	544.186458523519	2	fig|287.6770.peg.2124
fig|287.6770.peg.2124	F22031	511.236835176609	3	fig|287.6770.peg.2124
fig|287.6770.peg.2124	F30658	621.607478484273	3	fig|287.6770.peg.2124
fig|287.6770.peg.2124	F34365	416.810503060057	3	fig|287.6770.peg.2124
fig|287.6770.peg.2124	M1608	433.643734263882	3	fig|287.6770.peg.2124
fig|287.6770.peg.2124	M37351	404.711393011784	3	fig|287.6770.peg.2124
fig|287.6770.peg.2124	UCBPP-PA14	635.814530560944	3	fig|287.6770.peg.2124
fig|287.6770.peg.2124	W16407	382.810098102191	3	fig|287.6770.peg.2124
fig|287.6770.peg.2124	W25637	488.173515692044	3	fig|287.6770.peg.2124
fig|287.6770.peg.2124	W36662	496.997515819345	3	fig|287.6770.peg.2124
fig|287.6770.peg.2124	W91453	781.107221183761	3	fig|287.6770.peg.2124
fig|287.6770.peg.2124	X9820	543.897510449439	3	fig|287.6770.peg.2124
fig|287.6770.peg.2125	F22031	4107.21273788353	1	fabF1	PA14_25690
fig|287.6770.peg.2125	F30658	4264.37711403455	1	fabF1	PA14_25690
fig|287.6770.peg.2125	F34365	4485.1515934256	1	fabF1	PA14_25690
fig|287.6770.peg.2125	M1608	5310.51451733077	1	fabF1	PA14_25690
fig|287.6770.peg.2125	M37351	4085.82280746596	1	fabF1	PA14_25690
fig|287.6770.peg.2125	UCBPP-PA14	7467.23841969214	1	fabF1	PA14_25690
fig|287.6770.peg.2125	W16407	3403.21003211126	1	fabF1	PA14_25690
fig|287.6770.peg.2125	W25637	6575.38930862612	1	fabF1	PA14_25690
fig|287.6770.peg.2125	W36662	4550.02872401689	1	fabF1	PA14_25690
fig|287.6770.peg.2125	W91453	7034.05736871886	1	fabF1	PA14_25690
fig|287.6770.peg.2125	X9820	4214.16269350909	1	fabF1	PA14_25690
fig|287.6770.peg.2125	F22031	4051.23433651999	2	fabF1	PA14_25690
fig|287.6770.peg.2125	F30658	4849.86266814746	2	fabF1	PA14_25690
fig|287.6770.peg.2125	F34365	4273.02970699848	2	fabF1	PA14_25690
fig|287.6770.peg.2125	M1608	5622.99089152379	2	fabF1	PA14_25690
fig|287.6770.peg.2125	M37351	5461.49688109396	2	fabF1	PA14_25690
fig|287.6770.peg.2125	UCBPP-PA14	7098.13776843588	2	fabF1	PA14_25690
fig|287.6770.peg.2125	W16407	3692.01493203678	2	fabF1	PA14_25690
fig|287.6770.peg.2125	W25637	7021.55267875342	2	fabF1	PA14_25690
fig|287.6770.peg.2125	W36662	5441.91479037616	2	fabF1	PA14_25690
fig|287.6770.peg.2125	W91453	6513.59113920457	2	fabF1	PA14_25690
fig|287.6770.peg.2125	X9820	6584.2632337241	2	fabF1	PA14_25690
fig|287.6770.peg.2125	F22031	4595.24292477069	3	fabF1	PA14_25690
fig|287.6770.peg.2125	F30658	6041.96713461913	3	fabF1	PA14_25690
fig|287.6770.peg.2125	F34365	4036.82613199897	3	fabF1	PA14_25690
fig|287.6770.peg.2125	M1608	4551.51064632615	3	fabF1	PA14_25690
fig|287.6770.peg.2125	M37351	5160.60559343068	3	fabF1	PA14_25690
fig|287.6770.peg.2125	UCBPP-PA14	6141.16698186272	3	fabF1	PA14_25690
fig|287.6770.peg.2125	W16407	2709.91998602042	3	fabF1	PA14_25690
fig|287.6770.peg.2125	W25637	5024.86952754083	3	fabF1	PA14_25690
fig|287.6770.peg.2125	W36662	5414.3106855816	3	fabF1	PA14_25690
fig|287.6770.peg.2125	W91453	7287.36084494279	3	fabF1	PA14_25690
fig|287.6770.peg.2125	X9820	5105.97662870902	3	fabF1	PA14_25690
fig|287.6770.peg.2126	F22031	1300.03320175057	1	pabC	PA14_25710
fig|287.6770.peg.2126	F30658	1132.16615666249	1	pabC	PA14_25710
fig|287.6770.peg.2126	F34365	1087.83607031555	1	pabC	PA14_25710
fig|287.6770.peg.2126	M1608	1459.14667129268	1	pabC	PA14_25710
fig|287.6770.peg.2126	M37351	1437.89533416591	1	pabC	PA14_25710
fig|287.6770.peg.2126	UCBPP-PA14	2395.45263430167	1	pabC	PA14_25710
fig|287.6770.peg.2126	W16407	1137.71385963253	1	pabC	PA14_25710
fig|287.6770.peg.2126	W25637	1817.18597687764	1	pabC	PA14_25710
fig|287.6770.peg.2126	W36662	1306.88449777651	1	pabC	PA14_25710
fig|287.6770.peg.2126	W91453	2161.98926115023	1	pabC	PA14_25710
fig|287.6770.peg.2126	X9820	1183.64801467264	1	pabC	PA14_25710
fig|287.6770.peg.2126	F22031	1198.97484659839	2	pabC	PA14_25710
fig|287.6770.peg.2126	F30658	1368.29618038274	2	pabC	PA14_25710
fig|287.6770.peg.2126	F34365	1324.70872162119	2	pabC	PA14_25710
fig|287.6770.peg.2126	M1608	1437.87501974719	2	pabC	PA14_25710
fig|287.6770.peg.2126	M37351	1708.42894215091	2	pabC	PA14_25710
fig|287.6770.peg.2126	UCBPP-PA14	2407.999550693	2	pabC	PA14_25710
fig|287.6770.peg.2126	W16407	1282.08637047322	2	pabC	PA14_25710
fig|287.6770.peg.2126	W25637	2040.84602994132	2	pabC	PA14_25710
fig|287.6770.peg.2126	W36662	1451.61013242521	2	pabC	PA14_25710
fig|287.6770.peg.2126	W91453	2105.04655695041	2	pabC	PA14_25710
fig|287.6770.peg.2126	X9820	1608.98451094138	2	pabC	PA14_25710
fig|287.6770.peg.2126	F22031	1315.83260823466	3	pabC	PA14_25710
fig|287.6770.peg.2126	F30658	1251.84839416972	3	pabC	PA14_25710
fig|287.6770.peg.2126	F34365	1164.27973197287	3	pabC	PA14_25710
fig|287.6770.peg.2126	M1608	1387.48509329996	3	pabC	PA14_25710
fig|287.6770.peg.2126	M37351	1436.83251169792	3	pabC	PA14_25710
fig|287.6770.peg.2126	UCBPP-PA14	2143.32246627857	3	pabC	PA14_25710
fig|287.6770.peg.2126	W16407	945.029833462086	3	pabC	PA14_25710
fig|287.6770.peg.2126	W25637	1577.32180604187	3	pabC	PA14_25710
fig|287.6770.peg.2126	W36662	1369.21169921091	3	pabC	PA14_25710
fig|287.6770.peg.2126	W91453	2141.99223296885	3	pabC	PA14_25710
fig|287.6770.peg.2126	X9820	1428.19346281281	3	pabC	PA14_25710
fig|287.6770.peg.2127	F22031	1049.10767567739	1	PA14_25730	PA14_25730
fig|287.6770.peg.2127	F30658	1279.89018118114	1	PA14_25730	PA14_25730
fig|287.6770.peg.2127	F34365	1186.01935781208	1	PA14_25730	PA14_25730
fig|287.6770.peg.2127	M1608	1386.62231893614	1	PA14_25730	PA14_25730
fig|287.6770.peg.2127	M37351	1141.93509234305	1	PA14_25730	PA14_25730
fig|287.6770.peg.2127	UCBPP-PA14	1736.08064099285	1	PA14_25730	PA14_25730
fig|287.6770.peg.2127	W16407	1248.06437948049	1	PA14_25730	PA14_25730
fig|287.6770.peg.2127	W25637	1597.9298040516	1	PA14_25730	PA14_25730
fig|287.6770.peg.2127	W36662	1174.28885033011	1	PA14_25730	PA14_25730
fig|287.6770.peg.2127	W91453	1770.08351548353	1	PA14_25730	PA14_25730
fig|287.6770.peg.2127	X9820	1286.98236515993	1	PA14_25730	PA14_25730
fig|287.6770.peg.2127	F22031	920.526906670267	2	PA14_25730	PA14_25730
fig|287.6770.peg.2127	F30658	1415.79841865174	2	PA14_25730	PA14_25730
fig|287.6770.peg.2127	F34365	1109.22012147741	2	PA14_25730	PA14_25730
fig|287.6770.peg.2127	M1608	1336.49554963592	2	PA14_25730	PA14_25730
fig|287.6770.peg.2127	M37351	1110.47881239809	2	PA14_25730	PA14_25730
fig|287.6770.peg.2127	UCBPP-PA14	1667.39666512349	2	PA14_25730	PA14_25730
fig|287.6770.peg.2127	W16407	1181.44477825177	2	PA14_25730	PA14_25730
fig|287.6770.peg.2127	W25637	1670.10615334722	2	PA14_25730	PA14_25730
fig|287.6770.peg.2127	W36662	1296.70988187249	2	PA14_25730	PA14_25730
fig|287.6770.peg.2127	W91453	1786.06321518002	2	PA14_25730	PA14_25730
fig|287.6770.peg.2127	X9820	1181.69008953753	2	PA14_25730	PA14_25730
fig|287.6770.peg.2127	F22031	1023.0089968822	3	PA14_25730	PA14_25730
fig|287.6770.peg.2127	F30658	1250.40948796952	3	PA14_25730	PA14_25730
fig|287.6770.peg.2127	F34365	1151.15184211272	3	PA14_25730	PA14_25730
fig|287.6770.peg.2127	M1608	1428.57633424835	3	PA14_25730	PA14_25730
fig|287.6770.peg.2127	M37351	1225.91149470501	3	PA14_25730	PA14_25730
fig|287.6770.peg.2127	UCBPP-PA14	1455.34241537434	3	PA14_25730	PA14_25730
fig|287.6770.peg.2127	W16407	1122.35331214702	3	PA14_25730	PA14_25730
fig|287.6770.peg.2127	W25637	1500.54111716603	3	PA14_25730	PA14_25730
fig|287.6770.peg.2127	W36662	1269.37334614345	3	PA14_25730	PA14_25730
fig|287.6770.peg.2127	W91453	1842.54656090003	3	PA14_25730	PA14_25730
fig|287.6770.peg.2127	X9820	1260.76922915406	3	PA14_25730	PA14_25730
fig|287.6770.peg.2128	F22031	670.727914138467	1	tmk	PA14_25740
fig|287.6770.peg.2128	F30658	809.019853027934	1	tmk	PA14_25740
fig|287.6770.peg.2128	F34365	807.188266232541	1	tmk	PA14_25740
fig|287.6770.peg.2128	M1608	1125.75114105667	1	tmk	PA14_25740
fig|287.6770.peg.2128	M37351	667.874881989628	1	tmk	PA14_25740
fig|287.6770.peg.2128	UCBPP-PA14	1086.66894969776	1	tmk	PA14_25740
fig|287.6770.peg.2128	W16407	677.552191866509	1	tmk	PA14_25740
fig|287.6770.peg.2128	W25637	1150.23395377852	1	tmk	PA14_25740
fig|287.6770.peg.2128	W36662	845.52429981232	1	tmk	PA14_25740
fig|287.6770.peg.2128	W91453	1178.60953032604	1	tmk	PA14_25740
fig|287.6770.peg.2128	X9820	735.552694832282	1	tmk	PA14_25740
fig|287.6770.peg.2128	F22031	598.11350254297	2	tmk	PA14_25740
fig|287.6770.peg.2128	F30658	958.154903621105	2	tmk	PA14_25740
fig|287.6770.peg.2128	F34365	866.919575693625	2	tmk	PA14_25740
fig|287.6770.peg.2128	M1608	966.674665708888	2	tmk	PA14_25740
fig|287.6770.peg.2128	M37351	810.408600763892	2	tmk	PA14_25740
fig|287.6770.peg.2128	UCBPP-PA14	992.324652855778	2	tmk	PA14_25740
fig|287.6770.peg.2128	W16407	816.072041273908	2	tmk	PA14_25740
fig|287.6770.peg.2128	W25637	1041.15128283135	2	tmk	PA14_25740
fig|287.6770.peg.2128	W36662	908.067935874938	2	tmk	PA14_25740
fig|287.6770.peg.2128	W91453	1176.09888606946	2	tmk	PA14_25740
fig|287.6770.peg.2128	X9820	1107.03635154514	2	tmk	PA14_25740
fig|287.6770.peg.2128	F22031	635.432589900141	3	tmk	PA14_25740
fig|287.6770.peg.2128	F30658	1018.74558973811	3	tmk	PA14_25740
fig|287.6770.peg.2128	F34365	725.315914773799	3	tmk	PA14_25740
fig|287.6770.peg.2128	M1608	1052.63519365668	3	tmk	PA14_25740
fig|287.6770.peg.2128	M37351	766.596183588458	3	tmk	PA14_25740
fig|287.6770.peg.2128	UCBPP-PA14	1027.43394415258	3	tmk	PA14_25740
fig|287.6770.peg.2128	W16407	661.312267566184	3	tmk	PA14_25740
fig|287.6770.peg.2128	W25637	934.639002858943	3	tmk	PA14_25740
fig|287.6770.peg.2128	W36662	769.084456047154	3	tmk	PA14_25740
fig|287.6770.peg.2128	W91453	1233.46132154304	3	tmk	PA14_25740
fig|287.6770.peg.2128	X9820	949.970651754377	3	tmk	PA14_25740
fig|287.6770.peg.2129	F22031	1222.76407149946	1	holB	PA14_25760
fig|287.6770.peg.2129	F30658	1372.2176965053	1	holB	PA14_25760
fig|287.6770.peg.2129	F34365	1199.92141621866	1	holB	PA14_25760
fig|287.6770.peg.2129	M1608	1835.84032233856	1	holB	PA14_25760
fig|287.6770.peg.2129	M37351	1292.53433043875	1	holB	PA14_25760
fig|287.6770.peg.2129	UCBPP-PA14	1944.25095307977	1	holB	PA14_25760
fig|287.6770.peg.2129	W16407	1323.10273297711	1	holB	PA14_25760
fig|287.6770.peg.2129	W25637	2018.07514046172	1	holB	PA14_25760
fig|287.6770.peg.2129	W36662	1530.29908183003	1	holB	PA14_25760
fig|287.6770.peg.2129	W91453	2229.95815431013	1	holB	PA14_25760
fig|287.6770.peg.2129	X9820	1406.28656981344	1	holB	PA14_25760
fig|287.6770.peg.2129	F22031	1083.56550307555	2	holB	PA14_25760
fig|287.6770.peg.2129	F30658	1799.29209833564	2	holB	PA14_25760
fig|287.6770.peg.2129	F34365	1412.09580370714	2	holB	PA14_25760
fig|287.6770.peg.2129	M1608	1860.52745852095	2	holB	PA14_25760
fig|287.6770.peg.2129	M37351	1608.7705871921	2	holB	PA14_25760
fig|287.6770.peg.2129	UCBPP-PA14	1795.33789395081	2	holB	PA14_25760
fig|287.6770.peg.2129	W16407	1563.22647048313	2	holB	PA14_25760
fig|287.6770.peg.2129	W25637	1940.16587176081	2	holB	PA14_25760
fig|287.6770.peg.2129	W36662	1483.14671038205	2	holB	PA14_25760
fig|287.6770.peg.2129	W91453	1961.38230378665	2	holB	PA14_25760
fig|287.6770.peg.2129	X9820	1712.12454369403	2	holB	PA14_25760
fig|287.6770.peg.2129	F22031	1136.49822102612	3	holB	PA14_25760
fig|287.6770.peg.2129	F30658	1654.74213022434	3	holB	PA14_25760
fig|287.6770.peg.2129	F34365	1187.25353922815	3	holB	PA14_25760
fig|287.6770.peg.2129	M1608	2016.09365163813	3	holB	PA14_25760
fig|287.6770.peg.2129	M37351	1255.89011640958	3	holB	PA14_25760
fig|287.6770.peg.2129	UCBPP-PA14	1859.81420354331	3	holB	PA14_25760
fig|287.6770.peg.2129	W16407	1175.55035575251	3	holB	PA14_25760
fig|287.6770.peg.2129	W25637	1659.78995335295	3	holB	PA14_25760
fig|287.6770.peg.2129	W36662	1342.88070499532	3	holB	PA14_25760
fig|287.6770.peg.2129	W91453	2047.69870218973	3	holB	PA14_25760
fig|287.6770.peg.2129	X9820	1470.74326805205	3	holB	PA14_25760
fig|287.6770.peg.213	F22031	89.2179648260193	1	exbD1	PA14_02510
fig|287.6770.peg.213	F30658	1081.3860232342	1	exbD1	PA14_02510
fig|287.6770.peg.213	F34365	281.516682733416	1	exbD1	PA14_02510
fig|287.6770.peg.213	M1608	263.036083919971	1	exbD1	PA14_02510
fig|287.6770.peg.213	M37351	479.298444721968	1	exbD1	PA14_02510
fig|287.6770.peg.213	UCBPP-PA14	147.41246980318	1	exbD1	PA14_02510
fig|287.6770.peg.213	W16407	795.627248103832	1	exbD1	PA14_02510
fig|287.6770.peg.213	W25637	56.2489658035405	1	exbD1	PA14_02510
fig|287.6770.peg.213	W36662	397.786942339201	1	exbD1	PA14_02510
fig|287.6770.peg.213	W91453	53.5074265301394	1	exbD1	PA14_02510
fig|287.6770.peg.213	X9820	625.642522041252	1	exbD1	PA14_02510
fig|287.6770.peg.213	F22031	184.105381334053	2	exbD1	PA14_02510
fig|287.6770.peg.213	F30658	527.158985668202	2	exbD1	PA14_02510
fig|287.6770.peg.213	F34365	382.318484126055	2	exbD1	PA14_02510
fig|287.6770.peg.213	M1608	247.02321590493	2	exbD1	PA14_02510
fig|287.6770.peg.213	M37351	220.124498315598	2	exbD1	PA14_02510
fig|287.6770.peg.213	UCBPP-PA14	446.234042007473	2	exbD1	PA14_02510
fig|287.6770.peg.213	W16407	514.147264609567	2	exbD1	PA14_02510
fig|287.6770.peg.213	W25637	73.4372918493104	2	exbD1	PA14_02510
fig|287.6770.peg.213	W36662	149.33497208975	2	exbD1	PA14_02510
fig|287.6770.peg.213	W91453	54.7872151895711	2	exbD1	PA14_02510
fig|287.6770.peg.213	X9820	212.1737816626	2	exbD1	PA14_02510
fig|287.6770.peg.213	F22031	111.347918027994	3	exbD1	PA14_02510
fig|287.6770.peg.213	F30658	499.300451467692	3	exbD1	PA14_02510
fig|287.6770.peg.213	F34365	272.403714598305	3	exbD1	PA14_02510
fig|287.6770.peg.213	M1608	598.882979779756	3	exbD1	PA14_02510
fig|287.6770.peg.213	M37351	123.12648200094	3	exbD1	PA14_02510
fig|287.6770.peg.213	UCBPP-PA14	182.201310184527	3	exbD1	PA14_02510
fig|287.6770.peg.213	W16407	306.665310196306	3	exbD1	PA14_02510
fig|287.6770.peg.213	W25637	53.0829453956398	3	exbD1	PA14_02510
fig|287.6770.peg.213	W36662	156.888840534583	3	exbD1	PA14_02510
fig|287.6770.peg.213	W91453	53.5179499016606	3	exbD1	PA14_02510
fig|287.6770.peg.213	X9820	104.524521565964	3	exbD1	PA14_02510
fig|287.6770.peg.2130	F22031	1158.24036479493	1	pilZ	PA14_25770
fig|287.6770.peg.2130	F30658	1132.16615666249	1	pilZ	PA14_25770
fig|287.6770.peg.2130	F34365	981.832874965309	1	pilZ	PA14_25770
fig|287.6770.peg.2130	M1608	897.353553784592	1	pilZ	PA14_25770
fig|287.6770.peg.2130	M37351	624.659448449123	1	pilZ	PA14_25770
fig|287.6770.peg.2130	UCBPP-PA14	658.375963107444	1	pilZ	PA14_25770
fig|287.6770.peg.2130	W16407	839.767456043019	1	pilZ	PA14_25770
fig|287.6770.peg.2130	W25637	1044.62365063718	1	pilZ	PA14_25770
fig|287.6770.peg.2130	W36662	906.372987339093	1	pilZ	PA14_25770
fig|287.6770.peg.2130	W91453	996.395050790973	1	pilZ	PA14_25770
fig|287.6770.peg.2130	X9820	836.068835760832	1	pilZ	PA14_25770
fig|287.6770.peg.2130	F22031	1156.84127674084	2	pilZ	PA14_25770
fig|287.6770.peg.2130	F30658	904.859709465639	2	pilZ	PA14_25770
fig|287.6770.peg.2130	F34365	760.664828157293	2	pilZ	PA14_25770
fig|287.6770.peg.2130	M1608	1142.30388857771	2	pilZ	PA14_25770
fig|287.6770.peg.2130	M37351	602.330716783973	2	pilZ	PA14_25770
fig|287.6770.peg.2130	UCBPP-PA14	728.120814464408	2	pilZ	PA14_25770
fig|287.6770.peg.2130	W16407	680.424677845001	2	pilZ	PA14_25770
fig|287.6770.peg.2130	W25637	1102.74385018884	2	pilZ	PA14_25770
fig|287.6770.peg.2130	W36662	1036.0693405233	2	pilZ	PA14_25770
fig|287.6770.peg.2130	W91453	987.38736708316	2	pilZ	PA14_25770
fig|287.6770.peg.2130	X9820	634.556772935367	2	pilZ	PA14_25770
fig|287.6770.peg.2130	F22031	1351.16415914739	3	pilZ	PA14_25770
fig|287.6770.peg.2130	F30658	897.877468921728	3	pilZ	PA14_25770
fig|287.6770.peg.2130	F34365	956.694973559106	3	pilZ	PA14_25770
fig|287.6770.peg.2130	M1608	855.047524415476	3	pilZ	PA14_25770
fig|287.6770.peg.2130	M37351	1006.42515722507	3	pilZ	PA14_25770
fig|287.6770.peg.2130	UCBPP-PA14	752.241923790891	3	pilZ	PA14_25770
fig|287.6770.peg.2130	W16407	804.214129800517	3	pilZ	PA14_25770
fig|287.6770.peg.2130	W25637	862.597862679146	3	pilZ	PA14_25770
fig|287.6770.peg.2130	W36662	884.282555740379	3	pilZ	PA14_25770
fig|287.6770.peg.2130	W91453	967.145808937153	3	pilZ	PA14_25770
fig|287.6770.peg.2130	X9820	905.570854982994	3	pilZ	PA14_25770
fig|287.6770.peg.2131	F22031	1955.62592542748	1	PA14_25780	PA14_25780
fig|287.6770.peg.2131	F30658	1539.56131803033	1	PA14_25780	PA14_25780
fig|287.6770.peg.2131	F34365	2233.88701020868	1	PA14_25780	PA14_25780
fig|287.6770.peg.2131	M1608	1928.93128207979	1	PA14_25780	PA14_25780
fig|287.6770.peg.2131	M37351	1355.3931428613	1	PA14_25780	PA14_25780
fig|287.6770.peg.2131	UCBPP-PA14	1960.18743630174	1	PA14_25780	PA14_25780
fig|287.6770.peg.2131	W16407	1400.34809687068	1	PA14_25780	PA14_25780
fig|287.6770.peg.2131	W25637	2159.27152400938	1	PA14_25780	PA14_25780
fig|287.6770.peg.2131	W36662	1644.73094195501	1	PA14_25780	PA14_25780
fig|287.6770.peg.2131	W91453	2135.23554788516	1	PA14_25780	PA14_25780
fig|287.6770.peg.2131	X9820	1342.40715314857	1	PA14_25780	PA14_25780
fig|287.6770.peg.2131	F22031	1846.54949636543	2	PA14_25780	PA14_25780
fig|287.6770.peg.2131	F30658	1376.40631862379	2	PA14_25780	PA14_25780
fig|287.6770.peg.2131	F34365	1886.76654503767	2	PA14_25780	PA14_25780
fig|287.6770.peg.2131	M1608	1904.79173420333	2	PA14_25780	PA14_25780
fig|287.6770.peg.2131	M37351	1770.85230734488	2	PA14_25780	PA14_25780
fig|287.6770.peg.2131	UCBPP-PA14	1865.02945762098	2	PA14_25780	PA14_25780
fig|287.6770.peg.2131	W16407	1309.43462922904	2	PA14_25780	PA14_25780
fig|287.6770.peg.2131	W25637	2110.72990444308	2	PA14_25780	PA14_25780
fig|287.6770.peg.2131	W36662	1830.04906790731	2	PA14_25780	PA14_25780
fig|287.6770.peg.2131	W91453	1995.47212657127	2	PA14_25780	PA14_25780
fig|287.6770.peg.2131	X9820	1796.60114194859	2	PA14_25780	PA14_25780
fig|287.6770.peg.2131	F22031	2203.93931981371	3	PA14_25780	PA14_25780
fig|287.6770.peg.2131	F30658	1502.21807300366	3	PA14_25780	PA14_25780
fig|287.6770.peg.2131	F34365	1751.752803215	3	PA14_25780	PA14_25780
fig|287.6770.peg.2131	M1608	1688.2380057733	3	PA14_25780	PA14_25780
fig|287.6770.peg.2131	M37351	1601.71493107309	3	PA14_25780	PA14_25780
fig|287.6770.peg.2131	UCBPP-PA14	1797.82039675853	3	PA14_25780	PA14_25780
fig|287.6770.peg.2131	W16407	1287.15983939538	3	PA14_25780	PA14_25780
fig|287.6770.peg.2131	W25637	1750.7892883169	3	PA14_25780	PA14_25780
fig|287.6770.peg.2131	W36662	1634.71589088482	3	PA14_25780	PA14_25780
fig|287.6770.peg.2131	W91453	2101.21665209139	3	PA14_25780	PA14_25780
fig|287.6770.peg.2131	X9820	1644.6424720733	3	PA14_25780	PA14_25780
fig|287.6770.peg.2132	F22031	1002.90551532106	1	PA14_25790	PA14_25790
fig|287.6770.peg.2132	F30658	764.010189307407	1	PA14_25790	PA14_25790
fig|287.6770.peg.2132	F34365	987.915025518191	1	PA14_25790	PA14_25790
fig|287.6770.peg.2132	M1608	912.507896068047	1	PA14_25790	PA14_25790
fig|287.6770.peg.2132	M37351	1069.90936977554	1	PA14_25790	PA14_25790
fig|287.6770.peg.2132	UCBPP-PA14	932.284268484973	1	PA14_25790	PA14_25790
fig|287.6770.peg.2132	W16407	1067.08952692983	1	PA14_25790	PA14_25790
fig|287.6770.peg.2132	W25637	905.723143244764	1	PA14_25790	PA14_25790
fig|287.6770.peg.2132	W36662	969.038053598008	1	PA14_25790	PA14_25790
fig|287.6770.peg.2132	W91453	937.103037608927	1	PA14_25790	PA14_25790
fig|287.6770.peg.2132	X9820	938.463783061878	1	PA14_25790	PA14_25790
fig|287.6770.peg.2132	F22031	1046.01166907208	2	PA14_25790	PA14_25790
fig|287.6770.peg.2132	F30658	846.930150601001	2	PA14_25790	PA14_25790
fig|287.6770.peg.2132	F34365	910.613116736603	2	PA14_25790	PA14_25790
fig|287.6770.peg.2132	M1608	910.987351140725	2	PA14_25790	PA14_25790
fig|287.6770.peg.2132	M37351	930.874744120686	2	PA14_25790	PA14_25790
fig|287.6770.peg.2132	UCBPP-PA14	961.119475093018	2	PA14_25790	PA14_25790
fig|287.6770.peg.2132	W16407	950.625474352582	2	PA14_25790	PA14_25790
fig|287.6770.peg.2132	W25637	947.577959345941	2	PA14_25790	PA14_25790
fig|287.6770.peg.2132	W36662	843.139687140265	2	PA14_25790	PA14_25790
fig|287.6770.peg.2132	W91453	836.41815189412	2	PA14_25790	PA14_25790
fig|287.6770.peg.2132	X9820	875.216849358223	2	PA14_25790	PA14_25790
fig|287.6770.peg.2132	F22031	1158.44660871433	3	PA14_25790	PA14_25790
fig|287.6770.peg.2132	F30658	919.461061924654	3	PA14_25790	PA14_25790
fig|287.6770.peg.2132	F34365	958.335959791626	3	PA14_25790	PA14_25790
fig|287.6770.peg.2132	M1608	971.326993482203	3	PA14_25790	PA14_25790
fig|287.6770.peg.2132	M37351	990.365181311905	3	PA14_25790	PA14_25790
fig|287.6770.peg.2132	UCBPP-PA14	947.29560855275	3	PA14_25790	PA14_25790
fig|287.6770.peg.2132	W16407	989.882242776511	3	PA14_25790	PA14_25790
fig|287.6770.peg.2132	W25637	863.545772418354	3	PA14_25790	PA14_25790
fig|287.6770.peg.2132	W36662	879.894056704447	3	PA14_25790	PA14_25790
fig|287.6770.peg.2132	W91453	802.769248524909	3	PA14_25790	PA14_25790
fig|287.6770.peg.2132	X9820	864.871041275893	3	PA14_25790	PA14_25790
fig|287.6770.peg.2133	F22031	1103.27572575033	1	PA14_25800	PA14_25800
fig|287.6770.peg.2133	F30658	1789.99970334711	1	PA14_25800	PA14_25800
fig|287.6770.peg.2133	F34365	2476.30415367357	1	PA14_25800	PA14_25800
fig|287.6770.peg.2133	M1608	1450.4870471307	1	PA14_25800	PA14_25800
fig|287.6770.peg.2133	M37351	1456.22915445582	1	PA14_25800	PA14_25800
fig|287.6770.peg.2133	UCBPP-PA14	1632.49350005008	1	PA14_25800	PA14_25800
fig|287.6770.peg.2133	W16407	1559.25284545175	1	PA14_25800	PA14_25800
fig|287.6770.peg.2133	W25637	3058.1070387884	1	PA14_25800	PA14_25800
fig|287.6770.peg.2133	W36662	1379.53964706221	1	PA14_25800	PA14_25800
fig|287.6770.peg.2133	W91453	2924.83162587046	1	PA14_25800	PA14_25800
fig|287.6770.peg.2133	X9820	1080.31366418534	1	PA14_25800	PA14_25800
fig|287.6770.peg.2133	F22031	1259.42735987226	2	PA14_25800	PA14_25800
fig|287.6770.peg.2133	F30658	1419.27419218362	2	PA14_25800	PA14_25800
fig|287.6770.peg.2133	F34365	1684.18740020205	2	PA14_25800	PA14_25800
fig|287.6770.peg.2133	M1608	1300.79855311787	2	PA14_25800	PA14_25800
fig|287.6770.peg.2133	M37351	1753.32995922026	2	PA14_25800	PA14_25800
fig|287.6770.peg.2133	UCBPP-PA14	1726.68650287274	2	PA14_25800	PA14_25800
fig|287.6770.peg.2133	W16407	1162.84796229781	2	PA14_25800	PA14_25800
fig|287.6770.peg.2133	W25637	2733.76241271304	2	PA14_25800	PA14_25800
fig|287.6770.peg.2133	W36662	1714.10576659539	2	PA14_25800	PA14_25800
fig|287.6770.peg.2133	W91453	2083.13167087458	2	PA14_25800	PA14_25800
fig|287.6770.peg.2133	X9820	1438.06674237984	2	PA14_25800	PA14_25800
fig|287.6770.peg.2133	F22031	1464.65338329131	3	PA14_25800	PA14_25800
fig|287.6770.peg.2133	F30658	1794.31603164326	3	PA14_25800	PA14_25800
fig|287.6770.peg.2133	F34365	1652.47313614755	3	PA14_25800	PA14_25800
fig|287.6770.peg.2133	M1608	1033.40099576594	3	PA14_25800	PA14_25800
fig|287.6770.peg.2133	M37351	1432.54985145441	3	PA14_25800	PA14_25800
fig|287.6770.peg.2133	UCBPP-PA14	1289.01756790298	3	PA14_25800	PA14_25800
fig|287.6770.peg.2133	W16407	1308.02142512302	3	PA14_25800	PA14_25800
fig|287.6770.peg.2133	W25637	1416.17715037653	3	PA14_25800	PA14_25800
fig|287.6770.peg.2133	W36662	1511.83791787871	3	PA14_25800	PA14_25800
fig|287.6770.peg.2133	W91453	2446.53485264734	3	PA14_25800	PA14_25800
fig|287.6770.peg.2133	X9820	1274.64416564511	3	PA14_25800	PA14_25800
fig|287.6770.peg.2134	F22031	325.008300437642	1	PA14_25810	PA14_25810
fig|287.6770.peg.2134	F30658	616.286164788755	1	PA14_25810	PA14_25810
fig|287.6770.peg.2134	F34365	713.349371988069	1	PA14_25810	PA14_25810
fig|287.6770.peg.2134	M1608	674.368231613753	1	PA14_25810	PA14_25810
fig|287.6770.peg.2134	M37351	624.659448449123	1	PA14_25810	PA14_25810
fig|287.6770.peg.2134	UCBPP-PA14	467.13816444386	1	PA14_25810	PA14_25810
fig|287.6770.peg.2134	W16407	506.508886102162	1	PA14_25810	PA14_25810
fig|287.6770.peg.2134	W25637	874.728815148935	1	PA14_25810	PA14_25810
fig|287.6770.peg.2134	W36662	621.201526392725	1	PA14_25810	PA14_25810
fig|287.6770.peg.2134	W91453	790.319151316788	1	PA14_25810	PA14_25810
fig|287.6770.peg.2134	X9820	628.460731599996	1	PA14_25810	PA14_25810
fig|287.6770.peg.2134	F22031	366.378868326474	2	PA14_25810	PA14_25810
fig|287.6770.peg.2134	F30658	553.806582745935	2	PA14_25810	PA14_25810
fig|287.6770.peg.2134	F34365	672.284711047634	2	PA14_25810	PA14_25810
fig|287.6770.peg.2134	M1608	686.810213007349	2	PA14_25810	PA14_25810
fig|287.6770.peg.2134	M37351	892.54460759807	2	PA14_25810	PA14_25810
fig|287.6770.peg.2134	UCBPP-PA14	614.742001926378	2	PA14_25810	PA14_25810
fig|287.6770.peg.2134	W16407	453.981095346745	2	PA14_25810	PA14_25810
fig|287.6770.peg.2134	W25637	839.79096647034	2	PA14_25810	PA14_25810
fig|287.6770.peg.2134	W36662	678.963972482589	2	PA14_25810	PA14_25810
fig|287.6770.peg.2134	W91453	669.621518983647	2	PA14_25810	PA14_25810
fig|287.6770.peg.2134	X9820	724.927087347215	2	PA14_25810	PA14_25810
fig|287.6770.peg.2134	F22031	394.000325329826	3	PA14_25810	PA14_25810
fig|287.6770.peg.2134	F30658	601.462791681542	3	PA14_25810	PA14_25810
fig|287.6770.peg.2134	F34365	619.472302776265	3	PA14_25810	PA14_25810
fig|287.6770.peg.2134	M1608	535.934695773709	3	PA14_25810	PA14_25810
fig|287.6770.peg.2134	M37351	682.013643779117	3	PA14_25810	PA14_25810
fig|287.6770.peg.2134	UCBPP-PA14	410.519964440657	3	PA14_25810	PA14_25810
fig|287.6770.peg.2134	W16407	423.490190271089	3	PA14_25810	PA14_25810
fig|287.6770.peg.2134	W25637	423.71565342591	3	PA14_25810	PA14_25810
fig|287.6770.peg.2134	W36662	662.663354425793	3	PA14_25810	PA14_25810
fig|287.6770.peg.2134	W91453	630.747266698143	3	PA14_25810	PA14_25810
fig|287.6770.peg.2134	X9820	491.172751783422	3	PA14_25810	PA14_25810
fig|287.6770.peg.2135	F22031	955.110177021403	1	PA14_25820	PA14_25820
fig|287.6770.peg.2135	F30658	1193.33313556474	1	PA14_25820	PA14_25820
fig|287.6770.peg.2135	F34365	1055.68756025031	1	PA14_25820	PA14_25820
fig|287.6770.peg.2135	M1608	1081.37056722655	1	PA14_25820	PA14_25820
fig|287.6770.peg.2135	M37351	775.258686544823	1	PA14_25820	PA14_25820
fig|287.6770.peg.2135	UCBPP-PA14	852.601852375147	1	PA14_25820	PA14_25820
fig|287.6770.peg.2135	W16407	951.221481089464	1	PA14_25820	PA14_25820
fig|287.6770.peg.2135	W25637	704.833979660691	1	PA14_25820	PA14_25820
fig|287.6770.peg.2135	W36662	553.995513303453	1	PA14_25820	PA14_25820
fig|287.6770.peg.2135	W91453	676.796638273114	1	PA14_25820	PA14_25820
fig|287.6770.peg.2135	X9820	695.158357823613	1	PA14_25820	PA14_25820
fig|287.6770.peg.2135	F22031	1275.91440894695	2	PA14_25820	PA14_25820
fig|287.6770.peg.2135	F30658	1056.63515369099	2	PA14_25820	PA14_25820
fig|287.6770.peg.2135	F34365	786.483738773598	2	PA14_25820	PA14_25820
fig|287.6770.peg.2135	M1608	1192.27968370299	2	PA14_25820	PA14_25820
fig|287.6770.peg.2135	M37351	1351.41109911168	2	PA14_25820	PA14_25820
fig|287.6770.peg.2135	UCBPP-PA14	682.353220412359	2	PA14_25820	PA14_25820
fig|287.6770.peg.2135	W16407	618.070647881713	2	PA14_25820	PA14_25820
fig|287.6770.peg.2135	W25637	685.809548076625	2	PA14_25820	PA14_25820
fig|287.6770.peg.2135	W36662	545.39728937126	2	PA14_25820	PA14_25820
fig|287.6770.peg.2135	W91453	696.406379742993	2	PA14_25820	PA14_25820
fig|287.6770.peg.2135	X9820	710.192796953979	2	PA14_25820	PA14_25820
fig|287.6770.peg.2135	F22031	994.101364317238	3	PA14_25820	PA14_25820
fig|287.6770.peg.2135	F30658	1115.15230515118	3	PA14_25820	PA14_25820
fig|287.6770.peg.2135	F34365	785.211912260776	3	PA14_25820	PA14_25820
fig|287.6770.peg.2135	M1608	1227.49153811792	3	PA14_25820	PA14_25820
fig|287.6770.peg.2135	M37351	1142.39961995654	3	PA14_25820	PA14_25820
fig|287.6770.peg.2135	UCBPP-PA14	493.682388176334	3	PA14_25820	PA14_25820
fig|287.6770.peg.2135	W16407	706.164676880609	3	PA14_25820	PA14_25820
fig|287.6770.peg.2135	W25637	628.464157094807	3	PA14_25820	PA14_25820
fig|287.6770.peg.2135	W36662	558.436502322398	3	PA14_25820	PA14_25820
fig|287.6770.peg.2135	W91453	787.478405695864	3	PA14_25820	PA14_25820
fig|287.6770.peg.2135	X9820	668.771938868953	3	PA14_25820	PA14_25820
fig|287.6770.peg.2136	F22031	610.9837412639	1	PA14_25830	PA14_25830
fig|287.6770.peg.2136	F30658	728.233277119296	1	PA14_25830	PA14_25830
fig|287.6770.peg.2136	F34365	593.444118231244	1	PA14_25830	PA14_25830
fig|287.6770.peg.2136	M1608	811.839765185095	1	PA14_25830	PA14_25830
fig|287.6770.peg.2136	M37351	515.966085301791	1	PA14_25830	PA14_25830
fig|287.6770.peg.2136	UCBPP-PA14	429.289016791692	1	PA14_25830	PA14_25830
fig|287.6770.peg.2136	W16407	574.926208407901	1	PA14_25830	PA14_25830
fig|287.6770.peg.2136	W25637	565.933472268274	1	PA14_25830	PA14_25830
fig|287.6770.peg.2136	W36662	373.265829455278	1	PA14_25830	PA14_25830
fig|287.6770.peg.2136	W91453	509.766698699301	1	PA14_25830	PA14_25830
fig|287.6770.peg.2136	X9820	420.85262743916	1	PA14_25830	PA14_25830
fig|287.6770.peg.2136	F22031	701.615532845199	2	PA14_25830	PA14_25830
fig|287.6770.peg.2136	F30658	660.396971056868	2	PA14_25830	PA14_25830
fig|287.6770.peg.2136	F34365	581.918523890566	2	PA14_25830	PA14_25830
fig|287.6770.peg.2136	M1608	946.684347658779	2	PA14_25830	PA14_25830
fig|287.6770.peg.2136	M37351	925.399010331741	2	PA14_25830	PA14_25830
fig|287.6770.peg.2136	UCBPP-PA14	423.350244981448	2	PA14_25830	PA14_25830
fig|287.6770.peg.2136	W16407	499.926170056536	2	PA14_25830	PA14_25830
fig|287.6770.peg.2136	W25637	530.643657233727	2	PA14_25830	PA14_25830
fig|287.6770.peg.2136	W36662	351.540089577734	2	PA14_25830	PA14_25830
fig|287.6770.peg.2136	W91453	514.999822781969	2	PA14_25830	PA14_25830
fig|287.6770.peg.2136	X9820	487.213869003006	2	PA14_25830	PA14_25830
fig|287.6770.peg.2136	F22031	603.312998161296	3	PA14_25830	PA14_25830
fig|287.6770.peg.2136	F30658	726.647631098514	3	PA14_25830	PA14_25830
fig|287.6770.peg.2136	F34365	466.860583151914	3	PA14_25830	PA14_25830
fig|287.6770.peg.2136	M1608	805.213466244022	3	PA14_25830	PA14_25830
fig|287.6770.peg.2136	M37351	795.504140232157	3	PA14_25830	PA14_25830
fig|287.6770.peg.2136	UCBPP-PA14	320.553342399334	3	PA14_25830	PA14_25830
fig|287.6770.peg.2136	W16407	446.437934571493	3	PA14_25830	PA14_25830
fig|287.6770.peg.2136	W25637	418.028194990663	3	PA14_25830	PA14_25830
fig|287.6770.peg.2136	W36662	352.177047633575	3	PA14_25830	PA14_25830
fig|287.6770.peg.2136	W91453	555.567289455334	3	PA14_25830	PA14_25830
fig|287.6770.peg.2136	X9820	467.122861865589	3	PA14_25830	PA14_25830
fig|287.6770.peg.2137	F22031	3230.1682800849	1	PA14_25840	PA14_25840
fig|287.6770.peg.2137	F30658	3425.35081852626	1	PA14_25840	PA14_25840
fig|287.6770.peg.2137	F34365	4206.24154664342	1	PA14_25840	PA14_25840
fig|287.6770.peg.2137	M1608	5217.42355758955	1	PA14_25840	PA14_25840
fig|287.6770.peg.2137	M37351	6429.93268739034	1	PA14_25840	PA14_25840
fig|287.6770.peg.2137	UCBPP-PA14	3336.701174599	1	PA14_25840	PA14_25840
fig|287.6770.peg.2137	W16407	4209.87233219989	1	PA14_25840	PA14_25840
fig|287.6770.peg.2137	W25637	6953.06093616418	1	PA14_25840	PA14_25840
fig|287.6770.peg.2137	W36662	4710.7782418115	1	PA14_25840	PA14_25840
fig|287.6770.peg.2137	W91453	7067.31874196732	1	PA14_25840	PA14_25840
fig|287.6770.peg.2137	X9820	2835.11881609684	1	PA14_25840	PA14_25840
fig|287.6770.peg.2137	F22031	3650.0494757025	2	PA14_25840	PA14_25840
fig|287.6770.peg.2137	F30658	4067.81362347485	2	PA14_25840	PA14_25840
fig|287.6770.peg.2137	F34365	5558.0170276715	2	PA14_25840	PA14_25840
fig|287.6770.peg.2137	M1608	5200.33845275003	2	PA14_25840	PA14_25840
fig|287.6770.peg.2137	M37351	7184.16273109612	2	PA14_25840	PA14_25840
fig|287.6770.peg.2137	UCBPP-PA14	6076.68828300153	2	PA14_25840	PA14_25840
fig|287.6770.peg.2137	W16407	4251.01334100591	2	PA14_25840	PA14_25840
fig|287.6770.peg.2137	W25637	5254.31978457324	2	PA14_25840	PA14_25840
fig|287.6770.peg.2137	W36662	3962.4782656361	2	PA14_25840	PA14_25840
fig|287.6770.peg.2137	W91453	5410.54187338787	2	PA14_25840	PA14_25840
fig|287.6770.peg.2137	X9820	4133.45959831583	2	PA14_25840	PA14_25840
fig|287.6770.peg.2137	F22031	3427.16043853471	3	PA14_25840	PA14_25840
fig|287.6770.peg.2137	F30658	4640.47249562912	3	PA14_25840	PA14_25840
fig|287.6770.peg.2137	F34365	4621.01723077606	3	PA14_25840	PA14_25840
fig|287.6770.peg.2137	M1608	3677.22892401993	3	PA14_25840	PA14_25840
fig|287.6770.peg.2137	M37351	5279.44941518811	3	PA14_25840	PA14_25840
fig|287.6770.peg.2137	UCBPP-PA14	3647.80631386035	3	PA14_25840	PA14_25840
fig|287.6770.peg.2137	W16407	3541.25417726687	3	PA14_25840	PA14_25840
fig|287.6770.peg.2137	W25637	4073.16814937614	3	PA14_25840	PA14_25840
fig|287.6770.peg.2137	W36662	3853.10215354865	3	PA14_25840	PA14_25840
fig|287.6770.peg.2137	W91453	5372.18278060479	3	PA14_25840	PA14_25840
fig|287.6770.peg.2137	X9820	3409.53439373577	3	PA14_25840	PA14_25840
fig|287.6770.peg.2138	F22031	4249.80216381083	1	etfB	PA14_25860
fig|287.6770.peg.2138	F30658	7057.28445259033	1	etfB	PA14_25860
fig|287.6770.peg.2138	F34365	4726.69985824007	1	etfB	PA14_25860
fig|287.6770.peg.2138	M1608	5847.41121537318	1	etfB	PA14_25860
fig|287.6770.peg.2138	M37351	8165.09782197124	1	etfB	PA14_25860
fig|287.6770.peg.2138	UCBPP-PA14	4027.94613435174	1	etfB	PA14_25860
fig|287.6770.peg.2138	W16407	6660.75737802321	1	etfB	PA14_25860
fig|287.6770.peg.2138	W25637	7769.24490935432	1	etfB	PA14_25860
fig|287.6770.peg.2138	W36662	7608.81050894481	1	etfB	PA14_25860
fig|287.6770.peg.2138	W91453	7647.223553821	1	etfB	PA14_25860
fig|287.6770.peg.2138	X9820	3826.18917758862	1	etfB	PA14_25860
fig|287.6770.peg.2138	F22031	5490.18734187222	2	etfB	PA14_25860
fig|287.6770.peg.2138	F30658	8157.64047931826	2	etfB	PA14_25860
fig|287.6770.peg.2138	F34365	7071.40240379646	2	etfB	PA14_25860
fig|287.6770.peg.2138	M1608	6069.91728792981	2	etfB	PA14_25860
fig|287.6770.peg.2138	M37351	9011.96266984603	2	etfB	PA14_25860
fig|287.6770.peg.2138	UCBPP-PA14	6428.26661912863	2	etfB	PA14_25860
fig|287.6770.peg.2138	W16407	6914.73374382355	2	etfB	PA14_25860
fig|287.6770.peg.2138	W25637	6372.46177660145	2	etfB	PA14_25860
fig|287.6770.peg.2138	W36662	6964.01844999902	2	etfB	PA14_25860
fig|287.6770.peg.2138	W91453	7856.4866581845	2	etfB	PA14_25860
fig|287.6770.peg.2138	X9820	6617.66095861543	2	etfB	PA14_25860
fig|287.6770.peg.2138	F22031	5146.62924962085	3	etfB	PA14_25860
fig|287.6770.peg.2138	F30658	10305.4462057971	3	etfB	PA14_25860
fig|287.6770.peg.2138	F34365	6076.57201902122	3	etfB	PA14_25860
fig|287.6770.peg.2138	M1608	5659.22558848812	3	etfB	PA14_25860
fig|287.6770.peg.2138	M37351	8222.70766754101	3	etfB	PA14_25860
fig|287.6770.peg.2138	UCBPP-PA14	4385.68381900599	3	etfB	PA14_25860
fig|287.6770.peg.2138	W16407	5270.67963408821	3	etfB	PA14_25860
fig|287.6770.peg.2138	W25637	6094.11171336729	3	etfB	PA14_25860
fig|287.6770.peg.2138	W36662	6632.11916805284	3	etfB	PA14_25860
fig|287.6770.peg.2138	W91453	7673.4546263762	3	etfB	PA14_25860
fig|287.6770.peg.2138	X9820	5520.37473190859	3	etfB	PA14_25860
fig|287.6770.peg.2139	F22031	6327.30620190242	1	etfA	PA14_25880
fig|287.6770.peg.2139	F30658	9332.00361138927	1	etfA	PA14_25880
fig|287.6770.peg.2139	F34365	6471.40818826692	1	etfA	PA14_25880
fig|287.6770.peg.2139	M1608	8943.22685327901	1	etfA	PA14_25880
fig|287.6770.peg.2139	M37351	10141.2217375053	1	etfA	PA14_25880
fig|287.6770.peg.2139	UCBPP-PA14	5453.26535251627	1	etfA	PA14_25880
fig|287.6770.peg.2139	W16407	7970.61804861856	1	etfA	PA14_25880
fig|287.6770.peg.2139	W25637	10237.3117762444	1	etfA	PA14_25880
fig|287.6770.peg.2139	W36662	9013.77945825701	1	etfA	PA14_25880
fig|287.6770.peg.2139	W91453	10530.8399997966	1	etfA	PA14_25880
fig|287.6770.peg.2139	X9820	4937.50314692015	1	etfA	PA14_25880
fig|287.6770.peg.2139	F22031	8017.28558615408	2	etfA	PA14_25880
fig|287.6770.peg.2139	F30658	11028.6294166497	2	etfA	PA14_25880
fig|287.6770.peg.2139	F34365	9034.63264565934	2	etfA	PA14_25880
fig|287.6770.peg.2139	M1608	8187.46312138075	2	etfA	PA14_25880
fig|287.6770.peg.2139	M37351	10813.479086409	2	etfA	PA14_25880
fig|287.6770.peg.2139	UCBPP-PA14	8288.09521378914	2	etfA	PA14_25880
fig|287.6770.peg.2139	W16407	8749.2549411645	2	etfA	PA14_25880
fig|287.6770.peg.2139	W25637	8703.50355659246	2	etfA	PA14_25880
fig|287.6770.peg.2139	W36662	8587.22466836586	2	etfA	PA14_25880
fig|287.6770.peg.2139	W91453	10433.9207594361	2	etfA	PA14_25880
fig|287.6770.peg.2139	X9820	8051.79855689041	2	etfA	PA14_25880
fig|287.6770.peg.2139	F22031	8384.28409689638	3	etfA	PA14_25880
fig|287.6770.peg.2139	F30658	12689.7137795204	3	etfA	PA14_25880
fig|287.6770.peg.2139	F34365	8158.98354808898	3	etfA	PA14_25880
fig|287.6770.peg.2139	M1608	7995.30635049032	3	etfA	PA14_25880
fig|287.6770.peg.2139	M37351	9558.89766351642	3	etfA	PA14_25880
fig|287.6770.peg.2139	UCBPP-PA14	6767.15322598218	3	etfA	PA14_25880
fig|287.6770.peg.2139	W16407	6801.92002649698	3	etfA	PA14_25880
fig|287.6770.peg.2139	W25637	8574.79150087424	3	etfA	PA14_25880
fig|287.6770.peg.2139	W36662	8180.162202978	3	etfA	PA14_25880
fig|287.6770.peg.2139	W91453	10119.9894790235	3	etfA	PA14_25880
fig|287.6770.peg.2139	X9820	7584.04028601182	3	etfA	PA14_25880
fig|287.6770.peg.214	F22031	130.640591352385	1	PA14_02520	PA14_02520
fig|287.6770.peg.214	F30658	4056.64020455519	1	PA14_02520	PA14_02520
fig|287.6770.peg.214	F34365	344.075945563064	1	PA14_02520	PA14_02520
fig|287.6770.peg.214	M1608	80.1015234982628	1	PA14_02520	PA14_02520
fig|287.6770.peg.214	M37351	952.049096483254	1	PA14_02520	PA14_02520
fig|287.6770.peg.214	UCBPP-PA14	326.69790605029	1	PA14_02520	PA14_02520
fig|287.6770.peg.214	W16407	1124.47179725077	1	PA14_02520	PA14_02520
fig|287.6770.peg.214	W25637	70.0242227350198	1	PA14_02520	PA14_02520
fig|287.6770.peg.214	W36662	544.00543027667	1	PA14_02520	PA14_02520
fig|287.6770.peg.214	W91453	70.1381131543719	1	PA14_02520	PA14_02520
fig|287.6770.peg.214	X9820	1360.25581368729	1	PA14_02520	PA14_02520
fig|287.6770.peg.214	F22031	319.665562614849	2	PA14_02520	PA14_02520
fig|287.6770.peg.214	F30658	1798.13350715835	2	PA14_02520	PA14_02520
fig|287.6770.peg.214	F34365	656.396150668369	2	PA14_02520	PA14_02520
fig|287.6770.peg.214	M1608	69.9661131753848	2	PA14_02520	PA14_02520
fig|287.6770.peg.214	M37351	476.388839638234	2	PA14_02520	PA14_02520
fig|287.6770.peg.214	UCBPP-PA14	955.918612132558	2	PA14_02520	PA14_02520
fig|287.6770.peg.214	W16407	696.833633098498	2	PA14_02520	PA14_02520
fig|287.6770.peg.214	W25637	48.5633704164795	2	PA14_02520	PA14_02520
fig|287.6770.peg.214	W36662	175.306271583619	2	PA14_02520	PA14_02520
fig|287.6770.peg.214	W91453	64.527164556606	2	PA14_02520	PA14_02520
fig|287.6770.peg.214	X9820	316.296100441468	2	PA14_02520	PA14_02520
fig|287.6770.peg.214	F22031	176.657754563645	3	PA14_02520	PA14_02520
fig|287.6770.peg.214	F30658	1210.12011436406	3	PA14_02520	PA14_02520
fig|287.6770.peg.214	F34365	349.53006752674	3	PA14_02520	PA14_02520
fig|287.6770.peg.214	M1608	180.10203479508	3	PA14_02520	PA14_02520
fig|287.6770.peg.214	M37351	126.338477183573	3	PA14_02520	PA14_02520
fig|287.6770.peg.214	UCBPP-PA14	396.155545795404	3	PA14_02520	PA14_02520
fig|287.6770.peg.214	W16407	359.862353801788	3	PA14_02520	PA14_02520
fig|287.6770.peg.214	W25637	67.3015914837576	3	PA14_02520	PA14_02520
fig|287.6770.peg.214	W36662	185.414084268144	3	PA14_02520	PA14_02520
fig|287.6770.peg.214	W91453	73.9057403403885	3	PA14_02520	PA14_02520
fig|287.6770.peg.214	X9820	169.274225190897	3	PA14_02520	PA14_02520
fig|287.6770.peg.2140	F22031	4804.22808808681	1	PA14_25900	PA14_25900
fig|287.6770.peg.2140	F30658	8236.76846085645	1	PA14_25900	PA14_25900
fig|287.6770.peg.2140	F34365	8508.92862348254	1	PA14_25900	PA14_25900
fig|287.6770.peg.2140	M1608	5841.99895027195	1	PA14_25900	PA14_25900
fig|287.6770.peg.2140	M37351	4343.80585011686	1	PA14_25900	PA14_25900
fig|287.6770.peg.2140	UCBPP-PA14	4614.60792296034	1	PA14_25900	PA14_25900
fig|287.6770.peg.2140	W16407	5431.45258691687	1	PA14_25900	PA14_25900
fig|287.6770.peg.2140	W25637	10302.7442466689	1	PA14_25900	PA14_25900
fig|287.6770.peg.2140	W36662	9403.39269630157	1	PA14_25900	PA14_25900
fig|287.6770.peg.2140	W91453	13487.4868522526	1	PA14_25900	PA14_25900
fig|287.6770.peg.2140	X9820	4812.56252314915	1	PA14_25900	PA14_25900
fig|287.6770.peg.2140	F22031	4417.61320484647	2	PA14_25900	PA14_25900
fig|287.6770.peg.2140	F30658	8121.72415282219	2	PA14_25900	PA14_25900
fig|287.6770.peg.2140	F34365	7029.69493280089	2	PA14_25900	PA14_25900
fig|287.6770.peg.2140	M1608	6017.0857330831	2	PA14_25900	PA14_25900
fig|287.6770.peg.2140	M37351	6821.66915426795	2	PA14_25900	PA14_25900
fig|287.6770.peg.2140	UCBPP-PA14	4178.37330243361	2	PA14_25900	PA14_25900
fig|287.6770.peg.2140	W16407	5276.02607917434	2	PA14_25900	PA14_25900
fig|287.6770.peg.2140	W25637	13985.0662074969	2	PA14_25900	PA14_25900
fig|287.6770.peg.2140	W36662	11984.8271700103	2	PA14_25900	PA14_25900
fig|287.6770.peg.2140	W91453	12100.6695948699	2	PA14_25900	PA14_25900
fig|287.6770.peg.2140	X9820	7103.89254159222	2	PA14_25900	PA14_25900
fig|287.6770.peg.2140	F22031	5249.41194318515	3	PA14_25900	PA14_25900
fig|287.6770.peg.2140	F30658	10691.0730674494	3	PA14_25900	PA14_25900
fig|287.6770.peg.2140	F34365	7025.06206141773	3	PA14_25900	PA14_25900
fig|287.6770.peg.2140	M1608	4738.60693489968	3	PA14_25900	PA14_25900
fig|287.6770.peg.2140	M37351	6322.27718448303	3	PA14_25900	PA14_25900
fig|287.6770.peg.2140	UCBPP-PA14	3953.99523761443	3	PA14_25900	PA14_25900
fig|287.6770.peg.2140	W16407	3789.50704742578	3	PA14_25900	PA14_25900
fig|287.6770.peg.2140	W25637	7305.54036007492	3	PA14_25900	PA14_25900
fig|287.6770.peg.2140	W36662	12576.3411122233	3	PA14_25900	PA14_25900
fig|287.6770.peg.2140	W91453	12572.895516183	3	PA14_25900	PA14_25900
fig|287.6770.peg.2140	X9820	5118.00157366793	3	PA14_25900	PA14_25900
fig|287.6770.peg.2141	F22031	1544.58601605046	1	PA14_25910	PA14_25910
fig|287.6770.peg.2141	F30658	1143.70709607801	1	PA14_25910	PA14_25910
fig|287.6770.peg.2141	F34365	730.726944996305	1	PA14_25910	PA14_25910
fig|287.6770.peg.2141	M1608	1060.80395984186	1	PA14_25910	PA14_25910
fig|287.6770.peg.2141	M37351	798.830741203281	1	PA14_25910	PA14_25910
fig|287.6770.peg.2141	UCBPP-PA14	829.693157743571	1	PA14_25910	PA14_25910
fig|287.6770.peg.2141	W16407	1379.38149809957	1	PA14_25910	PA14_25910
fig|287.6770.peg.2141	W25637	701.390165427821	1	PA14_25910	PA14_25910
fig|287.6770.peg.2141	W36662	903.648419240879	1	PA14_25910	PA14_25910
fig|287.6770.peg.2141	W91453	821.411304570788	1	PA14_25910	PA14_25910
fig|287.6770.peg.2141	X9820	1245.64862496501	1	PA14_25910	PA14_25910
fig|287.6770.peg.2141	F22031	1503.06930730936	2	PA14_25910	PA14_25910
fig|287.6770.peg.2141	F30658	819.123962345975	2	PA14_25910	PA14_25910
fig|287.6770.peg.2141	F34365	571.988173653526	2	PA14_25910	PA14_25910
fig|287.6770.peg.2141	M1608	943.828587937334	2	PA14_25910	PA14_25910
fig|287.6770.peg.2141	M37351	676.800696313628	2	PA14_25910	PA14_25910
fig|287.6770.peg.2141	UCBPP-PA14	833.178246265701	2	PA14_25910	PA14_25910
fig|287.6770.peg.2141	W16407	1127.84219109035	2	PA14_25910	PA14_25910
fig|287.6770.peg.2141	W25637	852.820163411347	2	PA14_25910	PA14_25910
fig|287.6770.peg.2141	W36662	858.907976118685	2	PA14_25910	PA14_25910
fig|287.6770.peg.2141	W91453	776.760962021031	2	PA14_25910	PA14_25910
fig|287.6770.peg.2141	X9820	1052.02833407706	2	PA14_25910	PA14_25910
fig|287.6770.peg.2141	F22031	1799.76779043325	3	PA14_25910	PA14_25910
fig|287.6770.peg.2141	F30658	1033.13465174007	3	PA14_25910	PA14_25910
fig|287.6770.peg.2141	F34365	652.292027426663	3	PA14_25910	PA14_25910
fig|287.6770.peg.2141	M1608	1123.45201316348	3	PA14_25910	PA14_25910
fig|287.6770.peg.2141	M37351	910.065301746075	3	PA14_25910	PA14_25910
fig|287.6770.peg.2141	UCBPP-PA14	721.245020398503	3	PA14_25910	PA14_25910
fig|287.6770.peg.2141	W16407	1332.0122487098	3	PA14_25910	PA14_25910
fig|287.6770.peg.2141	W25637	867.337411375186	3	PA14_25910	PA14_25910
fig|287.6770.peg.2141	W36662	966.566912664112	3	PA14_25910	PA14_25910
fig|287.6770.peg.2141	W91453	835.899407987842	3	PA14_25910	PA14_25910
fig|287.6770.peg.2141	X9820	1323.66894124685	3	PA14_25910	PA14_25910
fig|287.6770.peg.2142	F22031	158.521205360516	1	cobM	PA14_25920
fig|287.6770.peg.2142	F30658	103.868454739678	1	cobM	PA14_25920
fig|287.6770.peg.2142	F34365	129.462918911355	1	cobM	PA14_25920
fig|287.6770.peg.2142	M1608	161.285500016772	1	cobM	PA14_25920
fig|287.6770.peg.2142	M37351	124.40806625297	1	cobM	PA14_25920
fig|287.6770.peg.2142	UCBPP-PA14	117.531563761995	1	cobM	PA14_25920
fig|287.6770.peg.2142	W16407	110.350519847966	1	cobM	PA14_25920
fig|287.6770.peg.2142	W25637	156.119578556765	1	cobM	PA14_25920
fig|287.6770.peg.2142	W36662	138.952973008899	1	cobM	PA14_25920
fig|287.6770.peg.2142	W91453	138.830079645767	1	cobM	PA14_25920
fig|287.6770.peg.2142	X9820	124.940623771001	1	cobM	PA14_25920
fig|287.6770.peg.2142	F22031	192.348905871399	2	cobM	PA14_25920
fig|287.6770.peg.2142	F30658	112.383344197397	2	cobM	PA14_25920
fig|287.6770.peg.2142	F34365	195.627899669696	2	cobM	PA14_25920
fig|287.6770.peg.2142	M1608	147.07162565438	2	cobM	PA14_25920
fig|287.6770.peg.2142	M37351	163.176866910567	2	cobM	PA14_25920
fig|287.6770.peg.2142	UCBPP-PA14	145.624162892882	2	cobM	PA14_25920
fig|287.6770.peg.2142	W16407	156.432040083336	2	cobM	PA14_25920
fig|287.6770.peg.2142	W25637	124.369607164155	2	cobM	PA14_25920
fig|287.6770.peg.2142	W36662	147.479879268759	2	cobM	PA14_25920
fig|287.6770.peg.2142	W91453	119.314379746177	2	cobM	PA14_25920
fig|287.6770.peg.2142	X9820	131.626327512909	2	cobM	PA14_25920
fig|287.6770.peg.2142	F22031	179.869713737529	3	cobM	PA14_25920
fig|287.6770.peg.2142	F30658	94.9678092128751	3	cobM	PA14_25920
fig|287.6770.peg.2142	F34365	161.637143903211	3	cobM	PA14_25920
fig|287.6770.peg.2142	M1608	152.125019681281	3	cobM	PA14_25920
fig|287.6770.peg.2142	M37351	205.567691688525	3	cobM	PA14_25920
fig|287.6770.peg.2142	UCBPP-PA14	166.324847471353	3	cobM	PA14_25920
fig|287.6770.peg.2142	W16407	132.471069370513	3	cobM	PA14_25920
fig|287.6770.peg.2142	W25637	126.071995314644	3	cobM	PA14_25920
fig|287.6770.peg.2142	W36662	134.946345354921	3	cobM	PA14_25920
fig|287.6770.peg.2142	W91453	159.279612802561	3	cobM	PA14_25920
fig|287.6770.peg.2142	X9820	154.474292933769	3	cobM	PA14_25920
fig|287.6770.peg.2143	F22031	134.62353621069	1	PA14_25930	PA14_25930
fig|287.6770.peg.2143	F30658	83.0947637917422	1	PA14_25930	PA14_25930
fig|287.6770.peg.2143	F34365	79.0679571874718	1	PA14_25930	PA14_25930
fig|287.6770.peg.2143	M1608	100.668130882952	1	PA14_25930	PA14_25930
fig|287.6770.peg.2143	M37351	128.33674202938	1	PA14_25930	PA14_25930
fig|287.6770.peg.2143	UCBPP-PA14	86.6546275194366	1	PA14_25930	PA14_25930
fig|287.6770.peg.2143	W16407	115.868045840364	1	PA14_25930	PA14_25930
fig|287.6770.peg.2143	W25637	135.456693159546	1	PA14_25930	PA14_25930
fig|287.6770.peg.2143	W36662	103.533587732121	1	PA14_25930	PA14_25930
fig|287.6770.peg.2143	W91453	109.184073054744	1	PA14_25930	PA14_25930
fig|287.6770.peg.2143	X9820	138.092268378474	1	PA14_25930	PA14_25930
fig|287.6770.peg.2143	F22031	160.290754892833	2	PA14_25930	PA14_25930
fig|287.6770.peg.2143	F30658	81.1013824104926	2	PA14_25930	PA14_25930
fig|287.6770.peg.2143	F34365	144.98311346079	2	PA14_25930	PA14_25930
fig|287.6770.peg.2143	M1608	104.235229832716	2	PA14_25930	PA14_25930
fig|287.6770.peg.2143	M37351	113.89526281006	2	PA14_25930	PA14_25930
fig|287.6770.peg.2143	UCBPP-PA14	101.936914025017	2	PA14_25930	PA14_25930
fig|287.6770.peg.2143	W16407	199.095323742428	2	PA14_25930	PA14_25930
fig|287.6770.peg.2143	W25637	129.107496960884	2	PA14_25930	PA14_25930
fig|287.6770.peg.2143	W36662	102.030105154487	2	PA14_25930	PA14_25930
fig|287.6770.peg.2143	W91453	109.574430379142	2	PA14_25930	PA14_25930
fig|287.6770.peg.2143	X9820	125.732611355615	2	PA14_25930	PA14_25930
fig|287.6770.peg.2143	F22031	134.902285303147	3	PA14_25930	PA14_25930
fig|287.6770.peg.2143	F30658	92.0899968124849	3	PA14_25930	PA14_25930
fig|287.6770.peg.2143	F34365	104.202625765014	3	PA14_25930	PA14_25930
fig|287.6770.peg.2143	M1608	112.782342177501	3	PA14_25930	PA14_25930
fig|287.6770.peg.2143	M37351	133.833132609717	3	PA14_25930	PA14_25930
fig|287.6770.peg.2143	UCBPP-PA14	105.843084754497	3	PA14_25930	PA14_25930
fig|287.6770.peg.2143	W16407	143.944941520715	3	PA14_25930	PA14_25930
fig|287.6770.peg.2143	W25637	126.071995314644	3	PA14_25930	PA14_25930
fig|287.6770.peg.2143	W36662	99.8383530674622	3	PA14_25930	PA14_25930
fig|287.6770.peg.2143	W91453	145.263006875936	3	PA14_25930	PA14_25930
fig|287.6770.peg.2143	X9820	154.474292933769	3	PA14_25930	PA14_25930
fig|287.6770.peg.2144	F22031	1028.3963624142	1	PA14_25940	PA14_25940
fig|287.6770.peg.2144	F30658	586.279722308403	1	PA14_25940	PA14_25940
fig|287.6770.peg.2144	F34365	540.442520556126	1	PA14_25940	PA14_25940
fig|287.6770.peg.2144	M1608	595.349161135737	1	PA14_25940	PA14_25940
fig|287.6770.peg.2144	M37351	576.205780540071	1	PA14_25940	PA14_25940
fig|287.6770.peg.2144	UCBPP-PA14	455.185802027386	1	PA14_25940	PA14_25940
fig|287.6770.peg.2144	W16407	646.654046309079	1	PA14_25940	PA14_25940
fig|287.6770.peg.2144	W25637	547.566463026302	1	PA14_25940	PA14_25940
fig|287.6770.peg.2144	W36662	579.424815553448	1	PA14_25940	PA14_25940
fig|287.6770.peg.2144	W91453	568.335638549859	1	PA14_25940	PA14_25940
fig|287.6770.peg.2144	X9820	568.338927680116	1	PA14_25940	PA14_25940
fig|287.6770.peg.2144	F22031	1098.22065780861	2	PA14_25940	PA14_25940
fig|287.6770.peg.2144	F30658	683.568794602723	2	PA14_25940	PA14_25940
fig|287.6770.peg.2144	F34365	804.358369200271	2	PA14_25940	PA14_25940
fig|287.6770.peg.2144	M1608	574.0077040103	2	PA14_25940	PA14_25940
fig|287.6770.peg.2144	M37351	666.944375493527	2	PA14_25940	PA14_25940
fig|287.6770.peg.2144	UCBPP-PA14	415.028864244712	2	PA14_25940	PA14_25940
fig|287.6770.peg.2144	W16407	808.414528822276	2	PA14_25940	PA14_25940
fig|287.6770.peg.2144	W25637	444.17716844341	2	PA14_25940	PA14_25940
fig|287.6770.peg.2144	W36662	515.715804235409	2	PA14_25940	PA14_25940
fig|287.6770.peg.2144	W91453	578.309493667695	2	PA14_25940	PA14_25940
fig|287.6770.peg.2144	X9820	720.997943242352	2	PA14_25940	PA14_25940
fig|287.6770.peg.2144	F22031	981.2535276217	3	PA14_25940	PA14_25940
fig|287.6770.peg.2144	F30658	589.951542079982	3	PA14_25940	PA14_25940
fig|287.6770.peg.2144	F34365	630.959206403905	3	PA14_25940	PA14_25940
fig|287.6770.peg.2144	M1608	549.923203330608	3	PA14_25940	PA14_25940
fig|287.6770.peg.2144	M37351	608.137754578554	3	PA14_25940	PA14_25940
fig|287.6770.peg.2144	UCBPP-PA14	544.3358644517	3	PA14_25940	PA14_25940
fig|287.6770.peg.2144	W16407	659.22610899342	3	PA14_25940	PA14_25940
fig|287.6770.peg.2144	W25637	540.308551348476	3	PA14_25940	PA14_25940
fig|287.6770.peg.2144	W36662	541.979630937652	3	PA14_25940	PA14_25940
fig|287.6770.peg.2144	W91453	632.021503600564	3	PA14_25940	PA14_25940
fig|287.6770.peg.2144	X9820	623.4471463315	3	PA14_25940	PA14_25940
fig|287.6770.peg.2145	F22031	1035.56566315915	1	fig|287.6770.peg.2145
fig|287.6770.peg.2145	F30658	796.324819670863	1	fig|287.6770.peg.2145
fig|287.6770.peg.2145	F34365	640.36356535348	1	fig|287.6770.peg.2145
fig|287.6770.peg.2145	M1608	960.135828958906	1	fig|287.6770.peg.2145
fig|287.6770.peg.2145	M37351	1409.0850451389	1	fig|287.6770.peg.2145
fig|287.6770.peg.2145	UCBPP-PA14	801.804312105132	1	fig|287.6770.peg.2145
fig|287.6770.peg.2145	W16407	1469.8689243749	1	fig|287.6770.peg.2145
fig|287.6770.peg.2145	W25637	803.556654336292	1	fig|287.6770.peg.2145
fig|287.6770.peg.2145	W36662	945.425130080156	1	fig|287.6770.peg.2145
fig|287.6770.peg.2145	W91453	671.012051621207	1	fig|287.6770.peg.2145
fig|287.6770.peg.2145	X9820	1185.52682104513	1	fig|287.6770.peg.2145
fig|287.6770.peg.2145	F22031	1085.39739741718	2	fig|287.6770.peg.2145
fig|287.6770.peg.2145	F30658	1079.80697723684	2	fig|287.6770.peg.2145
fig|287.6770.peg.2145	F34365	1156.8858026152	2	fig|287.6770.peg.2145
fig|287.6770.peg.2145	M1608	979.525584455388	2	fig|287.6770.peg.2145
fig|287.6770.peg.2145	M37351	711.845392562878	2	fig|287.6770.peg.2145
fig|287.6770.peg.2145	UCBPP-PA14	1213.88141497138	2	fig|287.6770.peg.2145
fig|287.6770.peg.2145	W16407	1462.58487826168	2	fig|287.6770.peg.2145
fig|287.6770.peg.2145	W25637	716.605831755368	2	fig|287.6770.peg.2145
fig|287.6770.peg.2145	W36662	744.819767627759	2	fig|287.6770.peg.2145
fig|287.6770.peg.2145	W91453	736.583670882012	2	fig|287.6770.peg.2145
fig|287.6770.peg.2145	X9820	534.363598261362	2	fig|287.6770.peg.2145
fig|287.6770.peg.2145	F22031	921.296956375857	3	fig|287.6770.peg.2145
fig|287.6770.peg.2145	F30658	661.896852089735	3	fig|287.6770.peg.2145
fig|287.6770.peg.2145	F34365	1128.17803485744	3	fig|287.6770.peg.2145
fig|287.6770.peg.2145	M1608	1036.02384093286	3	fig|287.6770.peg.2145
fig|287.6770.peg.2145	M37351	1300.85804896645	3	fig|287.6770.peg.2145
fig|287.6770.peg.2145	UCBPP-PA14	1199.80696789562	3	fig|287.6770.peg.2145
fig|287.6770.peg.2145	W16407	1461.35408022117	3	fig|287.6770.peg.2145
fig|287.6770.peg.2145	W25637	848.379216591028	3	fig|287.6770.peg.2145
fig|287.6770.peg.2145	W36662	663.760479184776	3	fig|287.6770.peg.2145
fig|287.6770.peg.2145	W91453	768.364852159556	3	fig|287.6770.peg.2145
fig|287.6770.peg.2145	X9820	849.146113252695	3	fig|287.6770.peg.2145
fig|287.6770.peg.2146	F22031	736.84479878632	1	PA14_25960	PA14_25960
fig|287.6770.peg.2146	F30658	810.173946969486	1	PA14_25960	PA14_25960
fig|287.6770.peg.2146	F34365	785.466299972247	1	PA14_25960	PA14_25960
fig|287.6770.peg.2146	M1608	826.994107468551	1	PA14_25960	PA14_25960
fig|287.6770.peg.2146	M37351	705.852081161587	1	PA14_25960	PA14_25960
fig|287.6770.peg.2146	UCBPP-PA14	618.53475505253	1	PA14_25960	PA14_25960
fig|287.6770.peg.2146	W16407	785.695701317515	1	PA14_25960	PA14_25960
fig|287.6770.peg.2146	W25637	901.131390934271	1	PA14_25960	PA14_25960
fig|287.6770.peg.2146	W36662	785.583801651618	1	PA14_25960	PA14_25960
fig|287.6770.peg.2146	W91453	775.857684687021	1	PA14_25960	PA14_25960
fig|287.6770.peg.2146	X9820	674.491487726154	1	PA14_25960	PA14_25960
fig|287.6770.peg.2146	F22031	779.471042364574	2	PA14_25960	PA14_25960
fig|287.6770.peg.2146	F30658	895.590980047297	2	PA14_25960	PA14_25960
fig|287.6770.peg.2146	F34365	881.815101049186	2	PA14_25960	PA14_25960
fig|287.6770.peg.2146	M1608	763.915725486345	2	PA14_25960	PA14_25960
fig|287.6770.peg.2146	M37351	843.263003497563	2	PA14_25960	PA14_25960
fig|287.6770.peg.2146	UCBPP-PA14	652.188215241691	2	PA14_25960	PA14_25960
fig|287.6770.peg.2146	W16407	794.193434269245	2	PA14_25960	PA14_25960
fig|287.6770.peg.2146	W25637	727.266083798009	2	PA14_25960	PA14_25960
fig|287.6770.peg.2146	W36662	751.312592501226	2	PA14_25960	PA14_25960
fig|287.6770.peg.2146	W91453	791.370886071583	2	PA14_25960	PA14_25960
fig|287.6770.peg.2146	X9820	867.358561148497	2	PA14_25960	PA14_25960
fig|287.6770.peg.2146	F22031	769.264222145326	3	PA14_25960	PA14_25960
fig|287.6770.peg.2146	F30658	890.682937920753	3	PA14_25960	PA14_25960
fig|287.6770.peg.2146	F34365	856.594813375392	3	PA14_25960	PA14_25960
fig|287.6770.peg.2146	M1608	666.202672397334	3	PA14_25960	PA14_25960
fig|287.6770.peg.2146	M37351	1026.76779338175	3	PA14_25960	PA14_25960
fig|287.6770.peg.2146	UCBPP-PA14	696.2962932778	3	PA14_25960	PA14_25960
fig|287.6770.peg.2146	W16407	824.032636241774	3	PA14_25960	PA14_25960
fig|287.6770.peg.2146	W25637	699.557387535396	3	PA14_25960	PA14_25960
fig|287.6770.peg.2146	W36662	688.994348641387	3	PA14_25960	PA14_25960
fig|287.6770.peg.2146	W91453	876.674988865298	3	PA14_25960	PA14_25960
fig|287.6770.peg.2146	X9820	762.196511242071	3	PA14_25960	PA14_25960
fig|287.6770.peg.2147	F22031	1178.15508908645	1	cobN	PA14_25970
fig|287.6770.peg.2147	F30658	852.875422806909	1	cobN	PA14_25970
fig|287.6770.peg.2147	F34365	985.308389566956	1	cobN	PA14_25970
fig|287.6770.peg.2147	M1608	1388.78722497664	1	cobN	PA14_25970
fig|287.6770.peg.2147	M37351	1282.05786170166	1	cobN	PA14_25970
fig|287.6770.peg.2147	UCBPP-PA14	781.883708077675	1	cobN	PA14_25970
fig|287.6770.peg.2147	W16407	966.670553868179	1	cobN	PA14_25970
fig|287.6770.peg.2147	W25637	1277.65508039471	1	cobN	PA14_25970
fig|287.6770.peg.2147	W36662	1026.2539836605	1	cobN	PA14_25970
fig|287.6770.peg.2147	W91453	1232.11695685618	1	cobN	PA14_25970
fig|287.6770.peg.2147	X9820	877.402575955749	1	cobN	PA14_25970
fig|287.6770.peg.2147	F22031	1391.32375246979	2	cobN	PA14_25970
fig|287.6770.peg.2147	F30658	1201.45905085258	2	cobN	PA14_25970
fig|287.6770.peg.2147	F34365	1453.80327470271	2	cobN	PA14_25970
fig|287.6770.peg.2147	M1608	1302.22643297859	2	cobN	PA14_25970
fig|287.6770.peg.2147	M37351	1756.61539949362	2	cobN	PA14_25970
fig|287.6770.peg.2147	UCBPP-PA14	787.410652213652	2	cobN	PA14_25970
fig|287.6770.peg.2147	W16407	1298.49532572671	2	cobN	PA14_25970
fig|287.6770.peg.2147	W25637	1139.46249611349	2	cobN	PA14_25970
fig|287.6770.peg.2147	W36662	979.48900948308	2	cobN	PA14_25970
fig|287.6770.peg.2147	W91453	1191.92630379089	2	cobN	PA14_25970
fig|287.6770.peg.2147	X9820	1471.46446727118	2	cobN	PA14_25970
fig|287.6770.peg.2147	F22031	1303.52009806811	3	cobN	PA14_25970
fig|287.6770.peg.2147	F30658	1184.21980276055	3	cobN	PA14_25970
fig|287.6770.peg.2147	F34365	1146.22888341516	3	cobN	PA14_25970
fig|287.6770.peg.2147	M1608	1149.68046483267	3	cobN	PA14_25970
fig|287.6770.peg.2147	M37351	1729.12407331754	3	cobN	PA14_25970
fig|287.6770.peg.2147	UCBPP-PA14	1028.18996618654	3	cobN	PA14_25970
fig|287.6770.peg.2147	W16407	1075.41474425983	3	cobN	PA14_25970
fig|287.6770.peg.2147	W25637	974.451211905673	3	cobN	PA14_25970
fig|287.6770.peg.2147	W36662	862.340060560717	3	cobN	PA14_25970
fig|287.6770.peg.2147	W91453	1216.89624181157	3	cobN	PA14_25970
fig|287.6770.peg.2147	X9820	1194.16953399698	3	cobN	PA14_25970
fig|287.6770.peg.2148	F22031	313.059465862729	1	aroF	PA14_25980
fig|287.6770.peg.2148	F30658	410.857443192503	1	aroF	PA14_25980
fig|287.6770.peg.2148	F34365	493.52307343389	1	aroF	PA14_25980
fig|287.6770.peg.2148	M1608	1664.81274513957	1	aroF	PA14_25980
fig|287.6770.peg.2148	M37351	2111.00845052408	1	aroF	PA14_25980
fig|287.6770.peg.2148	UCBPP-PA14	856.585973180638	1	aroF	PA14_25980
fig|287.6770.peg.2148	W16407	356.432179108929	1	aroF	PA14_25980
fig|287.6770.peg.2148	W25637	586.596357665493	1	aroF	PA14_25980
fig|287.6770.peg.2148	W36662	617.56876892844	1	aroF	PA14_25980
fig|287.6770.peg.2148	W91453	618.950771754044	1	aroF	PA14_25980
fig|287.6770.peg.2148	X9820	285.57856861943	1	aroF	PA14_25980
fig|287.6770.peg.2148	F22031	396.605124963409	2	aroF	PA14_25980
fig|287.6770.peg.2148	F30658	429.837326775611	2	aroF	PA14_25980
fig|287.6770.peg.2148	F34365	498.503581899427	2	aroF	PA14_25980
fig|287.6770.peg.2148	M1608	1624.92728150179	2	aroF	PA14_25980
fig|287.6770.peg.2148	M37351	2284.47613674794	2	aroF	PA14_25980
fig|287.6770.peg.2148	UCBPP-PA14	725.000296688131	2	aroF	PA14_25980
fig|287.6770.peg.2148	W16407	342.400199622967	2	aroF	PA14_25980
fig|287.6770.peg.2148	W25637	530.643657233727	2	aroF	PA14_25980
fig|287.6770.peg.2148	W36662	605.687806053457	2	aroF	PA14_25980
fig|287.6770.peg.2148	W91453	546.654658224832	2	aroF	PA14_25980
fig|287.6770.peg.2148	X9820	406.666414853316	2	aroF	PA14_25980
fig|287.6770.peg.2148	F22031	450.744937401785	3	aroF	PA14_25980
fig|287.6770.peg.2148	F30658	384.187955452086	3	aroF	PA14_25980
fig|287.6770.peg.2148	F34365	345.427601945441	3	aroF	PA14_25980
fig|287.6770.peg.2148	M1608	1466.17044830752	3	aroF	PA14_25980
fig|287.6770.peg.2148	M37351	2359.74579417453	3	aroF	PA14_25980
fig|287.6770.peg.2148	UCBPP-PA14	644.130772934512	3	aroF	PA14_25980
fig|287.6770.peg.2148	W16407	279.545248750374	3	aroF	PA14_25980
fig|287.6770.peg.2148	W25637	609.50596231065	3	aroF	PA14_25980
fig|287.6770.peg.2148	W36662	500.288890096294	3	aroF	PA14_25980
fig|287.6770.peg.2148	W91453	699.55605942885	3	aroF	PA14_25980
fig|287.6770.peg.2148	X9820	333.923471551441	3	aroF	PA14_25980
fig|287.6770.peg.2149	F22031	893.772826203515	1	fig|287.6770.peg.2149
fig|287.6770.peg.2149	F30658	833.255825800526	1	fig|287.6770.peg.2149
fig|287.6770.peg.2149	F34365	443.996990360418	1	fig|287.6770.peg.2149
fig|287.6770.peg.2149	M1608	677.615590674493	1	fig|287.6770.peg.2149
fig|287.6770.peg.2149	M37351	627.278565633396	1	fig|287.6770.peg.2149
fig|287.6770.peg.2149	UCBPP-PA14	488.054798672689	1	fig|287.6770.peg.2149
fig|287.6770.peg.2149	W16407	432.574037804025	1	fig|287.6770.peg.2149
fig|287.6770.peg.2149	W25637	594.631924208856	1	fig|287.6770.peg.2149
fig|287.6770.peg.2149	W36662	499.504151339179	1	fig|287.6770.peg.2149
fig|287.6770.peg.2149	W91453	473.613032124882	1	fig|287.6770.peg.2149
fig|287.6770.peg.2149	X9820	388.912919106724	1	fig|287.6770.peg.2149
fig|287.6770.peg.2149	F22031	954.416951990466	2	fig|287.6770.peg.2149
fig|287.6770.peg.2149	F30658	798.269321154706	2	fig|287.6770.peg.2149
fig|287.6770.peg.2149	F34365	311.812997443068	2	fig|287.6770.peg.2149
fig|287.6770.peg.2149	M1608	1122.3135705276	2	fig|287.6770.peg.2149
fig|287.6770.peg.2149	M37351	256.264341322636	2	fig|287.6770.peg.2149
fig|287.6770.peg.2149	UCBPP-PA14	927.833952146074	2	fig|287.6770.peg.2149
fig|287.6770.peg.2149	W16407	392.72099573369	2	fig|287.6770.peg.2149
fig|287.6770.peg.2149	W25637	779.382871562036	2	fig|287.6770.peg.2149
fig|287.6770.peg.2149	W36662	608.470445284943	2	fig|287.6770.peg.2149
fig|287.6770.peg.2149	W91453	578.309493667695	2	fig|287.6770.peg.2149
fig|287.6770.peg.2149	X9820	169.935482535323	2	fig|287.6770.peg.2149
fig|287.6770.peg.2149	F22031	892.389323810897	3	fig|287.6770.peg.2149
fig|287.6770.peg.2149	F30658	446.060922060474	3	fig|287.6770.peg.2149
fig|287.6770.peg.2149	F34365	596.498495520987	3	fig|287.6770.peg.2149
fig|287.6770.peg.2149	M1608	669.699799286559	3	fig|287.6770.peg.2149
fig|287.6770.peg.2149	M37351	870.450694493599	3	fig|287.6770.peg.2149
fig|287.6770.peg.2149	UCBPP-PA14	904.958374650951	3	fig|287.6770.peg.2149
fig|287.6770.peg.2149	W16407	652.967633275128	3	fig|287.6770.peg.2149
fig|287.6770.peg.2149	W25637	783.921354324895	3	fig|287.6770.peg.2149
fig|287.6770.peg.2149	W36662	434.461404557308	3	fig|287.6770.peg.2149
fig|287.6770.peg.2149	W91453	561.938473967437	3	fig|287.6770.peg.2149
fig|287.6770.peg.2149	X9820	456.947908438814	3	fig|287.6770.peg.2149
fig|287.6770.peg.215	F22031	130.640591352385	1	PA14_02530	PA14_02530
fig|287.6770.peg.215	F30658	564.351937418916	1	PA14_02530	PA14_02530
fig|287.6770.peg.215	F34365	1166.03514885261	1	PA14_02530	PA14_02530
fig|287.6770.peg.215	M1608	1379.04514779442	1	PA14_02530	PA14_02530
fig|287.6770.peg.215	M37351	637.755034370488	1	PA14_02530	PA14_02530
fig|287.6770.peg.215	UCBPP-PA14	168.329104032009	1	PA14_02530	PA14_02530
fig|287.6770.peg.215	W16407	474.507235346252	1	PA14_02530	PA14_02530
fig|287.6770.peg.215	W25637	295.020085949182	1	PA14_02530	PA14_02530
fig|287.6770.peg.215	W36662	785.583801651618	1	PA14_02530	PA14_02530
fig|287.6770.peg.215	W91453	219.814292772464	1	PA14_02530	PA14_02530
fig|287.6770.peg.215	X9820	750.583145812252	1	PA14_02530	PA14_02530
fig|287.6770.peg.215	F22031	160.290754892833	2	PA14_02530	PA14_02530
fig|287.6770.peg.215	F30658	430.995917952903	2	PA14_02530	PA14_02530
fig|287.6770.peg.215	F34365	657.389185692073	2	PA14_02530	PA14_02530
fig|287.6770.peg.215	M1608	1236.54395938537	2	PA14_02530	PA14_02530
fig|287.6770.peg.215	M37351	585.903515417138	2	PA14_02530	PA14_02530
fig|287.6770.peg.215	UCBPP-PA14	577.295788611066	2	PA14_02530	PA14_02530
fig|287.6770.peg.215	W16407	598.379901577517	2	PA14_02530	PA14_02530
fig|287.6770.peg.215	W25637	283.0889153546	2	PA14_02530	PA14_02530
fig|287.6770.peg.215	W36662	473.976215763119	2	PA14_02530	PA14_02530
fig|287.6770.peg.215	W91453	211.843898733008	2	PA14_02530	PA14_02530
fig|287.6770.peg.215	X9820	256.376652842308	2	PA14_02530	PA14_02530
fig|287.6770.peg.215	F22031	104.388673151245	3	PA14_02530	PA14_02530
fig|287.6770.peg.215	F30658	412.966079455987	3	PA14_02530	PA14_02530
fig|287.6770.peg.215	F34365	1371.86449038664	3	PA14_02530	PA14_02530
fig|287.6770.peg.215	M1608	2614.10234969558	3	PA14_02530	PA14_02530
fig|287.6770.peg.215	M37351	490.364597882003	3	PA14_02530	PA14_02530
fig|287.6770.peg.215	UCBPP-PA14	421.104272916107	3	PA14_02530	PA14_02530
fig|287.6770.peg.215	W16407	862.626569837908	3	PA14_02530	PA14_02530
fig|287.6770.peg.215	W25637	156.405106969296	3	PA14_02530	PA14_02530
fig|287.6770.peg.215	W36662	469.569396844767	3	PA14_02530	PA14_02530
fig|287.6770.peg.215	W91453	151.634191388038	3	PA14_02530	PA14_02530
fig|287.6770.peg.215	X9820	408.84812860315	3	PA14_02530	PA14_02530
fig|287.6770.peg.2150	F22031	1448.19875047949	1	PA14_25990	PA14_25990
fig|287.6770.peg.2150	F30658	1723.0622547371	1	PA14_25990	PA14_25990
fig|287.6770.peg.2150	F34365	1767.29917493756	1	PA14_25990	PA14_25990
fig|287.6770.peg.2150	M1608	1399.6117551791	1	PA14_25990	PA14_25990
fig|287.6770.peg.2150	M37351	1186.46008447569	1	PA14_25990	PA14_25990
fig|287.6770.peg.2150	UCBPP-PA14	1811.77893629719	1	PA14_25990	PA14_25990
fig|287.6770.peg.2150	W16407	1250.27138987745	1	PA14_25990	PA14_25990
fig|287.6770.peg.2150	W25637	1946.90297964907	1	PA14_25990	PA14_25990
fig|287.6770.peg.2150	W36662	1319.5991489015	1	PA14_25990	PA14_25990
fig|287.6770.peg.2150	W91453	1879.99066186976	1	PA14_25990	PA14_25990
fig|287.6770.peg.2150	X9820	1118.82919482152	1	PA14_25990	PA14_25990
fig|287.6770.peg.2150	F22031	1313.46824295041	2	PA14_25990	PA14_25990
fig|287.6770.peg.2150	F30658	1675.32284236532	2	PA14_25990	PA14_25990
fig|287.6770.peg.2150	F34365	1470.68487010568	2	PA14_25990	PA14_25990
fig|287.6770.peg.2150	M1608	1377.90406559686	2	PA14_25990	PA14_25990
fig|287.6770.peg.2150	M37351	1420.40534485239	2	PA14_25990	PA14_25990
fig|287.6770.peg.2150	UCBPP-PA14	1647.63338587375	2	PA14_25990	PA14_25990
fig|287.6770.peg.2150	W16407	1127.84219109035	2	PA14_25990	PA14_25990
fig|287.6770.peg.2150	W25637	2058.61311667906	2	PA14_25990	PA14_25990
fig|287.6770.peg.2150	W36662	1347.72493444973	2	PA14_25990	PA14_25990
fig|287.6770.peg.2150	W91453	1930.94496201466	2	PA14_25990	PA14_25990
fig|287.6770.peg.2150	X9820	1527.45477076547	2	PA14_25990	PA14_25990
fig|287.6770.peg.2150	F22031	1582.96054619605	3	PA14_25990	PA14_25990
fig|287.6770.peg.2150	F30658	1777.04915724092	3	PA14_25990	PA14_25990
fig|287.6770.peg.2150	F34365	1536.78360675489	3	PA14_25990	PA14_25990
fig|287.6770.peg.2150	M1608	1357.75951474155	3	PA14_25990	PA14_25990
fig|287.6770.peg.2150	M37351	1228.05282482676	3	PA14_25990	PA14_25990
fig|287.6770.peg.2150	UCBPP-PA14	1657.20029844184	3	PA14_25990	PA14_25990
fig|287.6770.peg.2150	W16407	1310.10758369578	3	PA14_25990	PA14_25990
fig|287.6770.peg.2150	W25637	1759.32047596978	3	PA14_25990	PA14_25990
fig|287.6770.peg.2150	W36662	1381.28007155972	3	PA14_25990	PA14_25990
fig|287.6770.peg.2150	W91453	1777.56047887659	3	PA14_25990	PA14_25990
fig|287.6770.peg.2150	X9820	1478.14323418062	3	PA14_25990	PA14_25990
fig|287.6770.peg.2151	F22031	417.412621150305	1	PA14_26000	PA14_26000
fig|287.6770.peg.2151	F30658	413.165631075607	1	PA14_26000	PA14_26000
fig|287.6770.peg.2151	F34365	433.570446555477	1	PA14_26000	PA14_26000
fig|287.6770.peg.2151	M1608	405.919882592548	1	PA14_26000	PA14_26000
fig|287.6770.peg.2151	M37351	440.011686957873	1	PA14_26000	PA14_26000
fig|287.6770.peg.2151	UCBPP-PA14	437.257258402674	1	PA14_26000	PA14_26000
fig|287.6770.peg.2151	W16407	432.574037804025	1	PA14_26000	PA14_26000
fig|287.6770.peg.2151	W25637	525.75563955146	1	PA14_26000	PA14_26000
fig|287.6770.peg.2151	W36662	394.154184874916	1	PA14_26000	PA14_26000
fig|287.6770.peg.2151	W91453	511.212845362277	1	PA14_26000	PA14_26000
fig|287.6770.peg.2151	X9820	411.458595576679	1	PA14_26000	PA14_26000
fig|287.6770.peg.2151	F22031	326.077192810562	2	PA14_26000	PA14_26000
fig|287.6770.peg.2151	F30658	451.850559144173	2	PA14_26000	PA14_26000
fig|287.6770.peg.2151	F34365	439.914515500889	2	PA14_26000	PA14_26000
fig|287.6770.peg.2151	M1608	429.791838077364	2	PA14_26000	PA14_26000
fig|287.6770.peg.2151	M37351	608.901597330708	2	PA14_26000	PA14_26000
fig|287.6770.peg.2151	UCBPP-PA14	457.675940520485	2	PA14_26000	PA14_26000
fig|287.6770.peg.2151	W16407	380.687761881126	2	PA14_26000	PA14_26000
fig|287.6770.peg.2151	W25637	504.585263351713	2	PA14_26000	PA14_26000
fig|287.6770.peg.2151	W36662	410.903059849436	2	PA14_26000	PA14_26000
fig|287.6770.peg.2151	W91453	616.051797464956	2	PA14_26000	PA14_26000
fig|287.6770.peg.2151	X9820	584.460185598365	2	PA14_26000	PA14_26000
fig|287.6770.peg.2151	F22031	394.535651858807	3	PA14_26000	PA14_26000
fig|287.6770.peg.2151	F30658	505.056076268472	3	PA14_26000	PA14_26000
fig|287.6770.peg.2151	F34365	361.83746427064	3	PA14_26000	PA14_26000
fig|287.6770.peg.2151	M1608	472.986411767661	3	PA14_26000	PA14_26000
fig|287.6770.peg.2151	M37351	383.298091794229	3	PA14_26000	PA14_26000
fig|287.6770.peg.2151	UCBPP-PA14	391.61941359164	3	PA14_26000	PA14_26000
fig|287.6770.peg.2151	W16407	350.47464022435	3	PA14_26000	PA14_26000
fig|287.6770.peg.2151	W25637	478.694418299966	3	PA14_26000	PA14_26000
fig|287.6770.peg.2151	W36662	382.896540885102	3	PA14_26000	PA14_26000
fig|287.6770.peg.2151	W91453	503.323576456094	3	PA14_26000	PA14_26000
fig|287.6770.peg.2151	X9820	466.197866099519	3	PA14_26000	PA14_26000
fig|287.6770.peg.2152	F22031	274.026606251345	1	PA14_26010	PA14_26010
fig|287.6770.peg.2152	F30658	188.117312472972	1	PA14_26010	PA14_26010
fig|287.6770.peg.2152	F34365	245.023779416121	1	PA14_26010	PA14_26010
fig|287.6770.peg.2152	M1608	290.097409426141	1	PA14_26010	PA14_26010
fig|287.6770.peg.2152	M37351	305.127151967811	1	PA14_26010	PA14_26010
fig|287.6770.peg.2152	UCBPP-PA14	595.626060420955	1	PA14_26010	PA14_26010
fig|287.6770.peg.2152	W16407	291.325372398629	1	PA14_26010	PA14_26010
fig|287.6770.peg.2152	W25637	214.664420515552	1	PA14_26010	PA14_26010
fig|287.6770.peg.2152	W36662	313.325331294576	1	PA14_26010	PA14_26010
fig|287.6770.peg.2152	W91453	245.844932706046	1	PA14_26010	PA14_26010
fig|287.6770.peg.2152	X9820	318.457680138115	1	PA14_26010	PA14_26010
fig|287.6770.peg.2152	F22031	319.665562614849	2	PA14_26010	PA14_26010
fig|287.6770.peg.2152	F30658	198.11909131706	2	PA14_26010	PA14_26010
fig|287.6770.peg.2152	F34365	238.328405688969	2	PA14_26010	PA14_26010
fig|287.6770.peg.2152	M1608	322.700848523204	2	PA14_26010	PA14_26010
fig|287.6770.peg.2152	M37351	277.072129720628	2	PA14_26010	PA14_26010
fig|287.6770.peg.2152	UCBPP-PA14	624.103555255206	2	PA14_26010	PA14_26010
fig|287.6770.peg.2152	W16407	283.327960710378	2	PA14_26010	PA14_26010
fig|287.6770.peg.2152	W25637	215.573985751201	2	PA14_26010	PA14_26010
fig|287.6770.peg.2152	W36662	312.58314033693	2	PA14_26010	PA14_26010
fig|287.6770.peg.2152	W91453	205.756430378612	2	PA14_26010	PA14_26010
fig|287.6770.peg.2152	X9820	315.313814415252	2	PA14_26010	PA14_26010
fig|287.6770.peg.2152	F22031	349.032896895444	3	PA14_26010	PA14_26010
fig|287.6770.peg.2152	F30658	243.175147832968	3	PA14_26010	PA14_26010
fig|287.6770.peg.2152	F34365	265.019276551965	3	PA14_26010	PA14_26010
fig|287.6770.peg.2152	M1608	334.84989964328	3	PA14_26010	PA14_26010
fig|287.6770.peg.2152	M37351	281.584911010844	3	PA14_26010	PA14_26010
fig|287.6770.peg.2152	UCBPP-PA14	673.615632258979	3	PA14_26010	PA14_26010
fig|287.6770.peg.2152	W16407	407.844000975359	3	PA14_26010	PA14_26010
fig|287.6770.peg.2152	W25637	236.029525062755	3	PA14_26010	PA14_26010
fig|287.6770.peg.2152	W36662	298.417934443403	3	PA14_26010	PA14_26010
fig|287.6770.peg.2152	W91453	221.717221021165	3	PA14_26010	PA14_26010
fig|287.6770.peg.2152	X9820	370.92330219426	3	PA14_26010	PA14_26010
fig|287.6770.peg.2153	F22031	9852.21240150185	1	PA14_26020	PA14_26020
fig|287.6770.peg.2153	F30658	2301.26331945464	1	PA14_26020	PA14_26020
fig|287.6770.peg.2153	F34365	4613.74563368654	1	PA14_26020	PA14_26020
fig|287.6770.peg.2153	M1608	154.790781895292	1	PA14_26020	PA14_26020
fig|287.6770.peg.2153	M37351	195.124230228342	1	PA14_26020	PA14_26020
fig|287.6770.peg.2153	UCBPP-PA14	3241.0822752672	1	PA14_26020	PA14_26020
fig|287.6770.peg.2153	W16407	5177.64639126655	1	PA14_26020	PA14_26020
fig|287.6770.peg.2153	W25637	709.425731971184	1	PA14_26020	PA14_26020
fig|287.6770.peg.2153	W36662	139.86116237497	1	PA14_26020	PA14_26020
fig|287.6770.peg.2153	W91453	2769.37085960046	1	PA14_26020	PA14_26020
fig|287.6770.peg.2153	X9820	5218.38469960834	1	PA14_26020	PA14_26020
fig|287.6770.peg.2153	F22031	19954.8250634014	2	PA14_26020	PA14_26020
fig|287.6770.peg.2153	F30658	999.864186003644	2	PA14_26020	PA14_26020
fig|287.6770.peg.2153	F34365	5896.64197075458	2	PA14_26020	PA14_26020
fig|287.6770.peg.2153	M1608	122.797668022104	2	PA14_26020	PA14_26020
fig|287.6770.peg.2153	M37351	124.846730387951	2	PA14_26020	PA14_26020
fig|287.6770.peg.2153	UCBPP-PA14	3450.2524879692	2	PA14_26020	PA14_26020
fig|287.6770.peg.2153	W16407	5484.96677606887	2	PA14_26020	PA14_26020
fig|287.6770.peg.2153	W25637	1199.8705910218	2	PA14_26020	PA14_26020
fig|287.6770.peg.2153	W36662	144.697240037273	2	PA14_26020	PA14_26020
fig|287.6770.peg.2153	W91453	2106.26405062129	2	PA14_26020	PA14_26020
fig|287.6770.peg.2153	X9820	5918.27330794983	2	PA14_26020	PA14_26020
fig|287.6770.peg.2153	F22031	18842.4231670642	3	PA14_26020	PA14_26020
fig|287.6770.peg.2153	F30658	2286.42195210998	3	PA14_26020	PA14_26020
fig|287.6770.peg.2153	F34365	6012.57355595294	3	PA14_26020	PA14_26020
fig|287.6770.peg.2153	M1608	187.09628857353	3	PA14_26020	PA14_26020
fig|287.6770.peg.2153	M37351	199.143701323259	3	PA14_26020	PA14_26020
fig|287.6770.peg.2153	UCBPP-PA14	4948.16421227275	3	PA14_26020	PA14_26020
fig|287.6770.peg.2153	W16407	7292.16729109651	3	PA14_26020	PA14_26020
fig|287.6770.peg.2153	W25637	1266.40741158169	3	PA14_26020	PA14_26020
fig|287.6770.peg.2153	W36662	141.52909390882	3	PA14_26020	PA14_26020
fig|287.6770.peg.2153	W91453	1409.30601407706	3	PA14_26020	PA14_26020
fig|287.6770.peg.2153	X9820	8470.18622990733	3	PA14_26020	PA14_26020
fig|287.6770.peg.2154	F22031	254.908470931484	1	PA14_26050	PA14_26050
fig|287.6770.peg.2154	F30658	270.057982323162	1	PA14_26050	PA14_26050
fig|287.6770.peg.2154	F34365	337.993795010181	1	PA14_26050	PA14_26050
fig|287.6770.peg.2154	M1608	221.902869150593	1	PA14_26050	PA14_26050
fig|287.6770.peg.2154	M37351	306.436710559947	1	PA14_26050	PA14_26050
fig|287.6770.peg.2154	UCBPP-PA14	217.134583899278	1	PA14_26050	PA14_26050
fig|287.6770.peg.2154	W16407	407.193418238993	1	PA14_26050	PA14_26050
fig|287.6770.peg.2154	W25637	360.452556373708	1	PA14_26050	PA14_26050
fig|287.6770.peg.2154	W36662	228.863720249951	1	PA14_26050	PA14_26050
fig|287.6770.peg.2154	W91453	427.336338909626	1	PA14_26050	PA14_26050
fig|287.6770.peg.2154	X9820	235.79019974828	1	PA14_26050	PA14_26050
fig|287.6770.peg.2154	F22031	239.978158753841	2	PA14_26050	PA14_26050
fig|287.6770.peg.2154	F30658	207.387820735402	2	PA14_26050	PA14_26050
fig|287.6770.peg.2154	F34365	239.321440712673	2	PA14_26050	PA14_26050
fig|287.6770.peg.2154	M1608	278.436572840817	2	PA14_26050	PA14_26050
fig|287.6770.peg.2154	M37351	224.505085346754	2	PA14_26050	PA14_26050
fig|287.6770.peg.2154	UCBPP-PA14	275.645736904383	2	PA14_26050	PA14_26050
fig|287.6770.peg.2154	W16407	416.787463438819	2	PA14_26050	PA14_26050
fig|287.6770.peg.2154	W25637	379.031183738376	2	PA14_26050	PA14_26050
fig|287.6770.peg.2154	W36662	183.654189278077	2	PA14_26050	PA14_26050
fig|287.6770.peg.2154	W91453	342.1157215171	2	PA14_26050	PA14_26050
fig|287.6770.peg.2154	X9820	221.014355898541	2	PA14_26050	PA14_26050
fig|287.6770.peg.2154	F22031	294.429590939408	3	PA14_26050	PA14_26050
fig|287.6770.peg.2154	F30658	211.519211428676	3	PA14_26050	PA14_26050
fig|287.6770.peg.2154	F34365	287.172590690984	3	PA14_26050	PA14_26050
fig|287.6770.peg.2154	M1608	264.907361858783	3	PA14_26050	PA14_26050
fig|287.6770.peg.2154	M37351	353.319470089653	3	PA14_26050	PA14_26050
fig|287.6770.peg.2154	UCBPP-PA14	297.872681380514	3	PA14_26050	PA14_26050
fig|287.6770.peg.2154	W16407	442.265617425965	3	PA14_26050	PA14_26050
fig|287.6770.peg.2154	W25637	305.226936024929	3	PA14_26050	PA14_26050
fig|287.6770.peg.2154	W36662	228.201949868485	3	PA14_26050	PA14_26050
fig|287.6770.peg.2154	W91453	364.431754092261	3	PA14_26050	PA14_26050
fig|287.6770.peg.2154	X9820	250.673852605098	3	PA14_26050	PA14_26050
fig|287.6770.peg.2155	F22031	418.209210121966	1	PA14_26060	PA14_26060
fig|287.6770.peg.2155	F30658	357.769121881112	1	PA14_26060	PA14_26060
fig|287.6770.peg.2155	F34365	320.616222001946	1	PA14_26060	PA14_26060
fig|287.6770.peg.2155	M1608	408.084788633041	1	PA14_26060	PA14_26060
fig|287.6770.peg.2155	M37351	530.371229815293	1	PA14_26060	PA14_26060
fig|287.6770.peg.2155	UCBPP-PA14	225.102825510261	1	PA14_26060	PA14_26060
fig|287.6770.peg.2155	W16407	517.543938086959	1	PA14_26060	PA14_26060
fig|287.6770.peg.2155	W25637	335.197918665996	1	PA14_26060	PA14_26060
fig|287.6770.peg.2155	W36662	289.712407776724	1	PA14_26060	PA14_26060
fig|287.6770.peg.2155	W91453	509.766698699301	1	PA14_26060	PA14_26060
fig|287.6770.peg.2155	X9820	441.519497536619	1	PA14_26060	PA14_26060
fig|287.6770.peg.2155	F22031	558.727774197873	2	PA14_26060	PA14_26060
fig|287.6770.peg.2155	F30658	261.841606068162	2	PA14_26060	PA14_26060
fig|287.6770.peg.2155	F34365	312.806032466772	2	PA14_26060	PA14_26060
fig|287.6770.peg.2155	M1608	588.286502617521	2	PA14_26060	PA14_26060
fig|287.6770.peg.2155	M37351	123.751583630162	2	PA14_26060	PA14_26060
fig|287.6770.peg.2155	UCBPP-PA14	273.565391720199	2	PA14_26060	PA14_26060
fig|287.6770.peg.2155	W16407	456.168956047211	2	PA14_26060	PA14_26060
fig|287.6770.peg.2155	W25637	478.5268694697	2	PA14_26060	PA14_26060
fig|287.6770.peg.2155	W36662	238.379427497303	2	PA14_26060	PA14_26060
fig|287.6770.peg.2155	W91453	474.82253164295	2	PA14_26060	PA14_26060
fig|287.6770.peg.2155	X9820	190.563489085853	2	PA14_26060	PA14_26060
fig|287.6770.peg.2155	F22031	576.011345183278	3	PA14_26060	PA14_26060
fig|287.6770.peg.2155	F30658	207.202492828091	3	PA14_26060	PA14_26060
fig|287.6770.peg.2155	F34365	404.503106316157	3	PA14_26060	PA14_26060
fig|287.6770.peg.2155	M1608	652.214164840435	3	PA14_26060	PA14_26060
fig|287.6770.peg.2155	M37351	412.206048437928	3	PA14_26060	PA14_26060
fig|287.6770.peg.2155	UCBPP-PA14	274.435998327732	3	PA14_26060	PA14_26060
fig|287.6770.peg.2155	W16407	737.457055472069	3	PA14_26060	PA14_26060
fig|287.6770.peg.2155	W25637	382.007624900765	3	PA14_26060	PA14_26060
fig|287.6770.peg.2155	W36662	301.709308720353	3	PA14_26060	PA14_26060
fig|287.6770.peg.2155	W91453	416.675467091501	3	PA14_26060	PA14_26060
fig|287.6770.peg.2155	X9820	406.998137071009	3	PA14_26060	PA14_26060
fig|287.6770.peg.2156	F22031	77.269130251106	1	PA14_26070	PA14_26070
fig|287.6770.peg.2156	F30658	85.4029516748461	1	PA14_26070	PA14_26070
fig|287.6770.peg.2156	F34365	50.3949617238831	1	PA14_26070	PA14_26070
fig|287.6770.peg.2156	M1608	60.6173691338205	1	PA14_26070	PA14_26070
fig|287.6770.peg.2156	M37351	90.3595428574203	1	PA14_26070	PA14_26070
fig|287.6770.peg.2156	UCBPP-PA14	47.8094496658961	1	PA14_26070	PA14_26070
fig|287.6770.peg.2156	W16407	71.7278379011777	1	PA14_26070	PA14_26070
fig|287.6770.peg.2156	W25637	102.166488908471	1	PA14_26070	PA14_26070
fig|287.6770.peg.2156	W36662	54.4913619642741	1	PA14_26070	PA14_26070
fig|287.6770.peg.2156	W91453	109.184073054744	1	PA14_26070	PA14_26070
fig|287.6770.peg.2156	X9820	59.1824007336319	1	PA14_26070	PA14_26070
fig|287.6770.peg.2156	F22031	75.1076680069273	2	PA14_26070	PA14_26070
fig|287.6770.peg.2156	F30658	83.4185647650781	2	PA14_26070	PA14_26070
fig|287.6770.peg.2156	F34365	39.7214009481615	2	PA14_26070	PA14_26070
fig|287.6770.peg.2156	M1608	65.6824735932184	2	PA14_26070	PA14_26070
fig|287.6770.peg.2156	M37351	37.2349897648275	2	PA14_26070	PA14_26070
fig|287.6770.peg.2156	UCBPP-PA14	40.5667310915884	2	PA14_26070	PA14_26070
fig|287.6770.peg.2156	W16407	60.1661692628216	2	PA14_26070	PA14_26070
fig|287.6770.peg.2156	W25637	75.8062367476753	2	PA14_26070	PA14_26070
fig|287.6770.peg.2156	W36662	51.0150525772437	2	PA14_26070	PA14_26070
fig|287.6770.peg.2156	W91453	109.574430379142	2	PA14_26070	PA14_26070
fig|287.6770.peg.2156	X9820	63.848591704023	2	PA14_26070	PA14_26070
fig|287.6770.peg.2156	F22031	101.712040506341	3	PA14_26070	PA14_26070
fig|287.6770.peg.2156	F30658	66.1896852089735	3	PA14_26070	PA14_26070
fig|287.6770.peg.2156	F34365	39.3836695804778	3	PA14_26070	PA14_26070
fig|287.6770.peg.2156	M1608	67.3196926175784	3	PA14_26070	PA14_26070
fig|287.6770.peg.2156	M37351	52.462587983009	3	PA14_26070	PA14_26070
fig|287.6770.peg.2156	UCBPP-PA14	48.3854101734844	3	PA14_26070	PA14_26070
fig|287.6770.peg.2156	W16407	76.1447879058855	3	PA14_26070	PA14_26070
fig|287.6770.peg.2156	W25637	82.4681473110832	3	PA14_26070	PA14_26070
fig|287.6770.peg.2156	W36662	51.5648636722057	3	PA14_26070	PA14_26070
fig|287.6770.peg.2156	W91453	71.3572665355475	3	PA14_26070	PA14_26070
fig|287.6770.peg.2156	X9820	63.8247078588627	3	PA14_26070	PA14_26070
fig|287.6770.peg.2157	F22031	8.76247868826975	1	fig|287.6770.peg.2157
fig|287.6770.peg.2157	F30658	3.46228182465592	1	fig|287.6770.peg.2157
fig|287.6770.peg.2157	F34365	6.95102920329422	1	fig|287.6770.peg.2157
fig|287.6770.peg.2157	M1608	2.16490604049359	1	fig|287.6770.peg.2157
fig|287.6770.peg.2157	M37351	2.61911718427305	1	fig|287.6770.peg.2157
fig|287.6770.peg.2157	UCBPP-PA14	6.97221140960984	1	fig|287.6770.peg.2157
fig|287.6770.peg.2157	W16407	1.10350519847966	1	fig|287.6770.peg.2157
fig|287.6770.peg.2157	W25637	2.29587615524655	1	fig|287.6770.peg.2157
fig|287.6770.peg.2157	W36662	0.0	1	fig|287.6770.peg.2157
fig|287.6770.peg.2157	W91453	2.89229332595348	1	fig|287.6770.peg.2157
fig|287.6770.peg.2157	X9820	2.81820955874438	1	fig|287.6770.peg.2157
fig|287.6770.peg.2157	F22031	4.57973585408093	2	fig|287.6770.peg.2157
fig|287.6770.peg.2157	F30658	0.0	2	fig|287.6770.peg.2157
fig|287.6770.peg.2157	F34365	4.96517511852019	2	fig|287.6770.peg.2157
fig|287.6770.peg.2157	M1608	1.42787986072214	2	fig|287.6770.peg.2157
fig|287.6770.peg.2157	M37351	1.09514675778904	2	fig|287.6770.peg.2157
fig|287.6770.peg.2157	UCBPP-PA14	12.4820711051041	2	fig|287.6770.peg.2157
fig|287.6770.peg.2157	W16407	1.09393035023312	2	fig|287.6770.peg.2157
fig|287.6770.peg.2157	W25637	0.0	2	fig|287.6770.peg.2157
fig|287.6770.peg.2157	W36662	1.85509282099068	2	fig|287.6770.peg.2157
fig|287.6770.peg.2157	W91453	2.43498734175872	2	fig|287.6770.peg.2157
fig|287.6770.peg.2157	X9820	0.0	2	fig|287.6770.peg.2157
fig|287.6770.peg.2157	F22031	4.81793876082668	3	fig|287.6770.peg.2157
fig|287.6770.peg.2157	F30658	0.0	3	fig|287.6770.peg.2157
fig|287.6770.peg.2157	F34365	7.38443804633959	3	fig|287.6770.peg.2157
fig|287.6770.peg.2157	M1608	2.62284516691864	3	fig|287.6770.peg.2157
fig|287.6770.peg.2157	M37351	3.21199518263321	3	fig|287.6770.peg.2157
fig|287.6770.peg.2157	UCBPP-PA14	5.29215423772486	3	fig|287.6770.peg.2157
fig|287.6770.peg.2157	W16407	0.0	3	fig|287.6770.peg.2157
fig|287.6770.peg.2157	W25637	1.89581947841571	3	fig|287.6770.peg.2157
fig|287.6770.peg.2157	W36662	1.0971247589831	3	fig|287.6770.peg.2157
fig|287.6770.peg.2157	W91453	2.54847380484098	3	fig|287.6770.peg.2157
fig|287.6770.peg.2157	X9820	1.84999153214095	3	fig|287.6770.peg.2157
fig|287.6770.peg.2158	F22031	1.59317794332177	1	PA14_26080	PA14_26080
fig|287.6770.peg.2158	F30658	2.30818788310395	1	PA14_26080	PA14_26080
fig|287.6770.peg.2158	F34365	0.868878650411778	1	PA14_26080	PA14_26080
fig|287.6770.peg.2158	M1608	0.0	1	PA14_26080	PA14_26080
fig|287.6770.peg.2158	M37351	2.61911718427305	1	PA14_26080	PA14_26080
fig|287.6770.peg.2158	UCBPP-PA14	2.9880906041185	1	PA14_26080	PA14_26080
fig|287.6770.peg.2158	W16407	3.31051559543897	1	PA14_26080	PA14_26080
fig|287.6770.peg.2158	W25637	1.14793807762327	1	PA14_26080	PA14_26080
fig|287.6770.peg.2158	W36662	0.908189366071235	1	PA14_26080	PA14_26080
fig|287.6770.peg.2158	W91453	5.06151332041859	1	PA14_26080	PA14_26080
fig|287.6770.peg.2158	X9820	0.939403186248126	1	PA14_26080	PA14_26080
fig|287.6770.peg.2158	F22031	2.74784151244856	2	PA14_26080	PA14_26080
fig|287.6770.peg.2158	F30658	5.79295588646376	2	PA14_26080	PA14_26080
fig|287.6770.peg.2158	F34365	1.98607004740808	2	PA14_26080	PA14_26080
fig|287.6770.peg.2158	M1608	0.0	2	PA14_26080	PA14_26080
fig|287.6770.peg.2158	M37351	1.09514675778904	2	PA14_26080	PA14_26080
fig|287.6770.peg.2158	UCBPP-PA14	4.16069036836804	2	PA14_26080	PA14_26080
fig|287.6770.peg.2158	W16407	1.09393035023312	2	PA14_26080	PA14_26080
fig|287.6770.peg.2158	W25637	2.36894489836485	2	PA14_26080	PA14_26080
fig|287.6770.peg.2158	W36662	1.85509282099068	2	PA14_26080	PA14_26080
fig|287.6770.peg.2158	W91453	12.1749367087936	2	PA14_26080	PA14_26080
fig|287.6770.peg.2158	X9820	0.982286026215739	2	PA14_26080	PA14_26080
fig|287.6770.peg.2158	F22031	3.74728570286519	3	PA14_26080	PA14_26080
fig|287.6770.peg.2158	F30658	1.43890620019508	3	PA14_26080	PA14_26080
fig|287.6770.peg.2158	F34365	0.0	3	PA14_26080	PA14_26080
fig|287.6770.peg.2158	M1608	1.74856344461243	3	PA14_26080	PA14_26080
fig|287.6770.peg.2158	M37351	2.14133012175547	3	PA14_26080	PA14_26080
fig|287.6770.peg.2158	UCBPP-PA14	4.53613220376417	3	PA14_26080	PA14_26080
fig|287.6770.peg.2158	W16407	3.12923785914598	3	PA14_26080	PA14_26080
fig|287.6770.peg.2158	W25637	2.84372921762356	3	PA14_26080	PA14_26080
fig|287.6770.peg.2158	W36662	0.0	3	PA14_26080	PA14_26080
fig|287.6770.peg.2158	W91453	7.64542141452295	3	PA14_26080	PA14_26080
fig|287.6770.peg.2158	X9820	0.924995766070474	3	PA14_26080	PA14_26080
fig|287.6770.peg.2159	F22031	69.3032405344971	1	PA14_26090	PA14_26090
fig|287.6770.peg.2159	F30658	64.6292607269106	1	PA14_26090	PA14_26090
fig|287.6770.peg.2159	F34365	58.2148695775891	1	PA14_26090	PA14_26090
fig|287.6770.peg.2159	M1608	63.8647281945608	1	PA14_26090	PA14_26090
fig|287.6770.peg.2159	M37351	61.5492538304167	1	PA14_26090	PA14_26090
fig|287.6770.peg.2159	UCBPP-PA14	71.7141744988441	1	PA14_26090	PA14_26090
fig|287.6770.peg.2159	W16407	84.9699002829336	1	PA14_26090	PA14_26090
fig|287.6770.peg.2159	W25637	79.207727356006	1	PA14_26090	PA14_26090
fig|287.6770.peg.2159	W36662	42.684900205348	1	PA14_26090	PA14_26090
fig|287.6770.peg.2159	W91453	91.8303130990229	1	PA14_26090	PA14_26090
fig|287.6770.peg.2159	X9820	68.5764325961132	1	PA14_26090	PA14_26090
fig|287.6770.peg.2159	F22031	88.8468755691701	2	PA14_26090	PA14_26090
fig|287.6770.peg.2159	F30658	56.7709676873448	2	PA14_26090	PA14_26090
fig|287.6770.peg.2159	F34365	69.5124516592827	2	PA14_26090	PA14_26090
fig|287.6770.peg.2159	M1608	42.8363958216642	2	PA14_26090	PA14_26090
fig|287.6770.peg.2159	M37351	55.8524846472412	2	PA14_26090	PA14_26090
fig|287.6770.peg.2159	UCBPP-PA14	69.6915636701647	2	PA14_26090	PA14_26090
fig|287.6770.peg.2159	W16407	68.9176120646866	2	PA14_26090	PA14_26090
fig|287.6770.peg.2159	W25637	75.8062367476753	2	PA14_26090	PA14_26090
fig|287.6770.peg.2159	W36662	56.5803310402158	2	PA14_26090	PA14_26090
fig|287.6770.peg.2159	W91453	109.574430379142	2	PA14_26090	PA14_26090
fig|287.6770.peg.2159	X9820	72.6891659399647	2	PA14_26090	PA14_26090
fig|287.6770.peg.2159	F22031	73.8750609993424	3	PA14_26090	PA14_26090
fig|287.6770.peg.2159	F30658	60.4340604081932	3	PA14_26090	PA14_26090
fig|287.6770.peg.2159	F34365	71.382901114616	3	PA14_26090	PA14_26090
fig|287.6770.peg.2159	M1608	55.9540302275976	3	PA14_26090	PA14_26090
fig|287.6770.peg.2159	M37351	53.5332530438868	3	PA14_26090	PA14_26090
fig|287.6770.peg.2159	UCBPP-PA14	66.5299389885411	3	PA14_26090	PA14_26090
fig|287.6770.peg.2159	W16407	91.7909772016154	3	PA14_26090	PA14_26090
fig|287.6770.peg.2159	W25637	73.9369596582125	3	PA14_26090	PA14_26090
fig|287.6770.peg.2159	W36662	53.7591131901719	3	PA14_26090	PA14_26090
fig|287.6770.peg.2159	W91453	131.246400949311	3	PA14_26090	PA14_26090
fig|287.6770.peg.2159	X9820	52.724758666017	3	PA14_26090	PA14_26090
fig|287.6770.peg.216	F22031	4026.75725174578	1	mdcA	PA14_02550
fig|287.6770.peg.216	F30658	2421.28908937604	1	mdcA	PA14_02550
fig|287.6770.peg.216	F34365	746.366760703717	1	mdcA	PA14_02550
fig|287.6770.peg.216	M1608	838.901090691265	1	mdcA	PA14_02550
fig|287.6770.peg.216	M37351	1101.33877598682	1	mdcA	PA14_02550
fig|287.6770.peg.216	UCBPP-PA14	383.471627528541	1	mdcA	PA14_02550
fig|287.6770.peg.216	W16407	921.426840730513	1	mdcA	PA14_02550
fig|287.6770.peg.216	W25637	1447.54991588295	1	mdcA	PA14_02550
fig|287.6770.peg.216	W36662	1052.59147527656	1	mdcA	PA14_02550
fig|287.6770.peg.216	W91453	1201.02480360218	1	mdcA	PA14_02550
fig|287.6770.peg.216	X9820	1775.47202200896	1	mdcA	PA14_02550
fig|287.6770.peg.216	F22031	3141.69879589952	2	mdcA	PA14_02550
fig|287.6770.peg.216	F30658	887.480841806247	2	mdcA	PA14_02550
fig|287.6770.peg.216	F34365	321.743347680108	2	mdcA	PA14_02550
fig|287.6770.peg.216	M1608	963.818905987444	2	mdcA	PA14_02550
fig|287.6770.peg.216	M37351	589.188955690505	2	mdcA	PA14_02550
fig|287.6770.peg.216	UCBPP-PA14	330.774884285259	2	mdcA	PA14_02550
fig|287.6770.peg.216	W16407	364.278806627629	2	mdcA	PA14_02550
fig|287.6770.peg.216	W25637	1032.85997568708	2	mdcA	PA14_02550
fig|287.6770.peg.216	W36662	1164.07074517165	2	mdcA	PA14_02550
fig|287.6770.peg.216	W91453	1241.84354429695	2	mdcA	PA14_02550
fig|287.6770.peg.216	X9820	1448.87188866821	2	mdcA	PA14_02550
fig|287.6770.peg.216	F22031	2336.16497247196	3	mdcA	PA14_02550
fig|287.6770.peg.216	F30658	998.600902935383	3	mdcA	PA14_02550
fig|287.6770.peg.216	F34365	736.802818401439	3	mdcA	PA14_02550
fig|287.6770.peg.216	M1608	860.293214749314	3	mdcA	PA14_02550
fig|287.6770.peg.216	M37351	633.833716039619	3	mdcA	PA14_02550
fig|287.6770.peg.216	UCBPP-PA14	477.049903429198	3	mdcA	PA14_02550
fig|287.6770.peg.216	W16407	815.688001950718	3	mdcA	PA14_02550
fig|287.6770.peg.216	W25637	1198.15791035873	3	mdcA	PA14_02550
fig|287.6770.peg.216	W36662	1397.73694294447	3	mdcA	PA14_02550
fig|287.6770.peg.216	W91453	1183.76608234864	3	mdcA	PA14_02550
fig|287.6770.peg.216	X9820	875.970990468739	3	mdcA	PA14_02550
fig|287.6770.peg.2160	F22031	66.1168846478536	1	PA14_26110	PA14_26110
fig|287.6770.peg.2160	F30658	49.6260394867349	1	PA14_26110	PA14_26110
fig|287.6770.peg.2160	F34365	43.4439325205889	1	PA14_26110	PA14_26110
fig|287.6770.peg.2160	M1608	43.2981208098718	1	PA14_26110	PA14_26110
fig|287.6770.peg.2160	M37351	52.382343685461	1	PA14_26110	PA14_26110
fig|287.6770.peg.2160	UCBPP-PA14	80.6784463111996	1	PA14_26110	PA14_26110
fig|287.6770.peg.2160	W16407	51.8647443285439	1	PA14_26110	PA14_26110
fig|287.6770.peg.2160	W25637	67.7283465797732	1	PA14_26110	PA14_26110
fig|287.6770.peg.2160	W36662	59.0323087946303	1	PA14_26110	PA14_26110
fig|287.6770.peg.2160	W91453	73.0304064803253	1	PA14_26110	PA14_26110
fig|287.6770.peg.2160	X9820	48.8489656849025	1	PA14_26110	PA14_26110
fig|287.6770.peg.2160	F22031	60.4525132738683	2	PA14_26110	PA14_26110
fig|287.6770.peg.2160	F30658	46.34364709171	2	PA14_26110	PA14_26110
fig|287.6770.peg.2160	F34365	50.644786208906	2	PA14_26110	PA14_26110
fig|287.6770.peg.2160	M1608	32.8412367966092	2	PA14_26110	PA14_26110
fig|287.6770.peg.2160	M37351	44.9010170693508	2	PA14_26110	PA14_26110
fig|287.6770.peg.2160	UCBPP-PA14	61.3701829334286	2	PA14_26110	PA14_26110
fig|287.6770.peg.2160	W16407	38.2875622581592	2	PA14_26110	PA14_26110
fig|287.6770.peg.2160	W25637	54.4857326623916	2	PA14_26110	PA14_26110
fig|287.6770.peg.2160	W36662	50.0875061667484	2	PA14_26110	PA14_26110
fig|287.6770.peg.2160	W91453	87.6595443033138	2	PA14_26110	PA14_26110
fig|287.6770.peg.2160	X9820	48.1320152845712	2	PA14_26110	PA14_26110
fig|287.6770.peg.2160	F22031	55.1386324850164	3	PA14_26110	PA14_26110
fig|287.6770.peg.2160	F30658	57.5562480078031	3	PA14_26110	PA14_26110
fig|287.6770.peg.2160	F34365	40.2041626967377	3	PA14_26110	PA14_26110
fig|287.6770.peg.2160	M1608	54.2054667829852	3	PA14_26110	PA14_26110
fig|287.6770.peg.2160	M37351	54.6039181047645	3	PA14_26110	PA14_26110
fig|287.6770.peg.2160	UCBPP-PA14	62.7498288187376	3	PA14_26110	PA14_26110
fig|287.6770.peg.2160	W16407	67.8001536148295	3	PA14_26110	PA14_26110
fig|287.6770.peg.2160	W25637	63.5099525269262	3	PA14_26110	PA14_26110
fig|287.6770.peg.2160	W36662	63.6332360210198	3	PA14_26110	PA14_26110
fig|287.6770.peg.2160	W91453	59.8891344137631	3	PA14_26110	PA14_26110
fig|287.6770.peg.2160	X9820	35.149839110678	3	PA14_26110	PA14_26110
fig|287.6770.peg.2161	F22031	61.3373508178883	1	morB	PA14_26130
fig|287.6770.peg.2161	F30658	71.5538243762224	1	morB	PA14_26130
fig|287.6770.peg.2161	F34365	48.6572044230595	1	morB	PA14_26130
fig|287.6770.peg.2161	M1608	40.0507617491314	1	morB	PA14_26130
fig|287.6770.peg.2161	M37351	64.1683710146898	1	morB	PA14_26130
fig|287.6770.peg.2161	UCBPP-PA14	53.7856308741331	1	morB	PA14_26130
fig|287.6770.peg.2161	W16407	41.9331975422269	1	morB	PA14_26130
fig|287.6770.peg.2161	W25637	51.6572134930474	1	morB	PA14_26130
fig|287.6770.peg.2161	W36662	44.5012789374905	1	morB	PA14_26130
fig|287.6770.peg.2161	W91453	65.0765998339533	1	morB	PA14_26130
fig|287.6770.peg.2161	X9820	41.3337401949175	1	morB	PA14_26130
fig|287.6770.peg.2161	F22031	54.9568302489712	2	morB	PA14_26130
fig|287.6770.peg.2161	F30658	66.0396971056868	2	morB	PA14_26130
fig|287.6770.peg.2161	F34365	42.7005060192736	2	morB	PA14_26130
fig|287.6770.peg.2161	M1608	32.8412367966092	2	morB	PA14_26130
fig|287.6770.peg.2161	M37351	42.7107235537727	2	morB	PA14_26130
fig|287.6770.peg.2161	UCBPP-PA14	40.5667310915884	2	morB	PA14_26130
fig|287.6770.peg.2161	W16407	48.1329354102573	2	morB	PA14_26130
fig|287.6770.peg.2161	W25637	53.3012602132092	2	morB	PA14_26130
fig|287.6770.peg.2161	W36662	42.6671348827857	2	morB	PA14_26130
fig|287.6770.peg.2161	W91453	80.3545822780377	2	morB	PA14_26130
fig|287.6770.peg.2161	X9820	46.1674432321397	2	morB	PA14_26130
fig|287.6770.peg.2161	F22031	55.1386324850164	3	morB	PA14_26130
fig|287.6770.peg.2161	F30658	74.823122410144	3	morB	PA14_26130
fig|287.6770.peg.2161	F34365	54.9730387894169	3	morB	PA14_26130
fig|287.6770.peg.2161	M1608	51.5826216160666	3	morB	PA14_26130
fig|287.6770.peg.2161	M37351	55.6745831656422	3	morB	PA14_26130
fig|287.6770.peg.2161	UCBPP-PA14	54.43358644517	3	morB	PA14_26130
fig|287.6770.peg.2161	W16407	68.8432329012115	3	morB	PA14_26130
fig|287.6770.peg.2161	W25637	65.4057720053419	3	morB	PA14_26130
fig|287.6770.peg.2161	W36662	41.6907408413578	3	morB	PA14_26130
fig|287.6770.peg.2161	W91453	61.1633713161836	3	morB	PA14_26130
fig|287.6770.peg.2161	X9820	48.0997798356647	3	morB	PA14_26130
fig|287.6770.peg.2162	F22031	151.351904615568	1	PA14_26140	PA14_26140
fig|287.6770.peg.2162	F30658	266.595700498506	1	PA14_26140	PA14_26140
fig|287.6770.peg.2162	F34365	153.791521122885	1	PA14_26140	PA14_26140
fig|287.6770.peg.2162	M1608	185.099466462202	1	PA14_26140	PA14_26140
fig|287.6770.peg.2162	M37351	206.910257557571	1	PA14_26140	PA14_26140
fig|287.6770.peg.2162	UCBPP-PA14	138.448197990824	1	PA14_26140	PA14_26140
fig|287.6770.peg.2162	W16407	154.490727787152	1	PA14_26140	PA14_26140
fig|287.6770.peg.2162	W25637	202.037101661696	1	PA14_26140	PA14_26140
fig|287.6770.peg.2162	W36662	205.250796732099	1	PA14_26140	PA14_26140
fig|287.6770.peg.2162	W91453	261.029472667301	1	PA14_26140	PA14_26140
fig|287.6770.peg.2162	X9820	153.122719358444	1	PA14_26140	PA14_26140
fig|287.6770.peg.2162	F22031	161.206702063649	2	PA14_26140	PA14_26140
fig|287.6770.peg.2162	F30658	268.793153131918	2	PA14_26140	PA14_26140
fig|287.6770.peg.2162	F34365	166.829883982278	2	PA14_26140	PA14_26140
fig|287.6770.peg.2162	M1608	187.0522617546	2	PA14_26140	PA14_26140
fig|287.6770.peg.2162	M37351	199.316709917606	2	PA14_26140	PA14_26140
fig|287.6770.peg.2162	UCBPP-PA14	144.583990300789	2	PA14_26140	PA14_26140
fig|287.6770.peg.2162	W16407	183.780298839164	2	PA14_26140	PA14_26140
fig|287.6770.peg.2162	W25637	260.583938820134	2	PA14_26140	PA14_26140
fig|287.6770.peg.2162	W36662	185.509282099068	2	PA14_26140	PA14_26140
fig|287.6770.peg.2162	W91453	282.458531644011	2	PA14_26140	PA14_26140
fig|287.6770.peg.2162	X9820	203.333207426658	2	PA14_26140	PA14_26140
fig|287.6770.peg.2162	F22031	199.141468780836	3	PA14_26140	PA14_26140
fig|287.6770.peg.2162	F30658	305.048114441356	3	PA14_26140	PA14_26140
fig|287.6770.peg.2162	F34365	183.79045804223	3	PA14_26140	PA14_26140
fig|287.6770.peg.2162	M1608	194.090542351979	3	PA14_26140	PA14_26140
fig|287.6770.peg.2162	M37351	146.68111334025	3	PA14_26140	PA14_26140
fig|287.6770.peg.2162	UCBPP-PA14	181.445288150567	3	PA14_26140	PA14_26140
fig|287.6770.peg.2162	W16407	181.495795830467	3	PA14_26140	PA14_26140
fig|287.6770.peg.2162	W25637	202.852684190481	3	PA14_26140	PA14_26140
fig|287.6770.peg.2162	W36662	189.802583304076	3	PA14_26140	PA14_26140
fig|287.6770.peg.2162	W91453	193.684009167915	3	PA14_26140	PA14_26140
fig|287.6770.peg.2162	X9820	161.874259062333	3	PA14_26140	PA14_26140
fig|287.6770.peg.2163	F22031	226.231267951692	1	PA14_26150	PA14_26150
fig|287.6770.peg.2163	F30658	243.513821667467	1	PA14_26150	PA14_26150
fig|287.6770.peg.2163	F34365	230.252842359121	1	PA14_26150	PA14_26150
fig|287.6770.peg.2163	M1608	374.528745005391	1	PA14_26150	PA14_26150
fig|287.6770.peg.2163	M37351	298.579359007128	1	PA14_26150	PA14_26150
fig|287.6770.peg.2163	UCBPP-PA14	201.198100677313	1	PA14_26150	PA14_26150
fig|287.6770.peg.2163	W16407	271.462278825995	1	PA14_26150	PA14_26150
fig|287.6770.peg.2163	W25637	435.068531419221	1	PA14_26150	PA14_26150
fig|287.6770.peg.2163	W36662	421.399865857053	1	PA14_26150	PA14_26150
fig|287.6770.peg.2163	W91453	400.582625644557	1	PA14_26150	PA14_26150
fig|287.6770.peg.2163	X9820	258.335876218235	1	PA14_26150	PA14_26150
fig|287.6770.peg.2163	F22031	213.415690800171	2	PA14_26150	PA14_26150
fig|287.6770.peg.2163	F30658	272.268926663797	2	PA14_26150	PA14_26150
fig|287.6770.peg.2163	F34365	211.51646004896	2	PA14_26150	PA14_26150
fig|287.6770.peg.2163	M1608	364.109364484146	2	PA14_26150	PA14_26150
fig|287.6770.peg.2163	M37351	300.070211634198	2	PA14_26150	PA14_26150
fig|287.6770.peg.2163	UCBPP-PA14	190.351584352838	2	PA14_26150	PA14_26150
fig|287.6770.peg.2163	W16407	311.770149816439	2	PA14_26150	PA14_26150
fig|287.6770.peg.2163	W25637	444.17716844341	2	PA14_26150	PA14_26150
fig|287.6770.peg.2163	W36662	384.004213945071	2	PA14_26150	PA14_26150
fig|287.6770.peg.2163	W91453	454.125139238001	2	PA14_26150	PA14_26150
fig|287.6770.peg.2163	X9820	264.234941052034	2	PA14_26150	PA14_26150
fig|287.6770.peg.2163	F22031	225.372468700892	3	PA14_26150	PA14_26150
fig|287.6770.peg.2163	F30658	351.093112847599	3	PA14_26150	PA14_26150
fig|287.6770.peg.2163	F34365	254.352866040586	3	PA14_26150	PA14_26150
fig|287.6770.peg.2163	M1608	360.20406959016	3	PA14_26150	PA14_26150
fig|287.6770.peg.2163	M37351	279.443580889089	3	PA14_26150	PA14_26150
fig|287.6770.peg.2163	UCBPP-PA14	220.758433916523	3	PA14_26150	PA14_26150
fig|287.6770.peg.2163	W16407	329.61305449671	3	PA14_26150	PA14_26150
fig|287.6770.peg.2163	W25637	438.882209253236	3	PA14_26150	PA14_26150
fig|287.6770.peg.2163	W36662	401.547661787815	3	PA14_26150	PA14_26150
fig|287.6770.peg.2163	W91453	351.689385068056	3	PA14_26150	PA14_26150
fig|287.6770.peg.2163	X9820	277.498729821142	3	PA14_26150	PA14_26150
fig|287.6770.peg.2164	F22031	83.6418420243931	1	PA14_26160	PA14_26160
fig|287.6770.peg.2164	F30658	470.870328153206	1	PA14_26160	PA14_26160
fig|287.6770.peg.2164	F34365	149.447127870826	1	PA14_26160	PA14_26160
fig|287.6770.peg.2164	M1608	318.241187952557	1	PA14_26160	PA14_26160
fig|287.6770.peg.2164	M37351	1010.9792331294	1	PA14_26160	PA14_26160
fig|287.6770.peg.2164	UCBPP-PA14	74.7022651029626	1	PA14_26160	PA14_26160
fig|287.6770.peg.2164	W16407	102.625983458608	1	PA14_26160	PA14_26160
fig|287.6770.peg.2164	W25637	2091.54317742961	1	PA14_26160	PA14_26160
fig|287.6770.peg.2164	W36662	197.985281803529	1	PA14_26160	PA14_26160
fig|287.6770.peg.2164	W91453	203.90667947972	1	PA14_26160	PA14_26160
fig|287.6770.peg.2164	X9820	78.9098676448425	1	PA14_26160	PA14_26160
fig|287.6770.peg.2164	F22031	83.3511925442729	2	PA14_26160	PA14_26160
fig|287.6770.peg.2164	F30658	177.264450125791	2	PA14_26160	PA14_26160
fig|287.6770.peg.2164	F34365	79.4428018963231	2	PA14_26160	PA14_26160
fig|287.6770.peg.2164	M1608	306.99417005526	2	PA14_26160	PA14_26160
fig|287.6770.peg.2164	M37351	257.359488080425	2	PA14_26160	PA14_26160
fig|287.6770.peg.2164	UCBPP-PA14	87.3744977357289	2	PA14_26160	PA14_26160
fig|287.6770.peg.2164	W16407	134.553433078674	2	PA14_26160	PA14_26160
fig|287.6770.peg.2164	W25637	2776.40342088361	2	PA14_26160	PA14_26160
fig|287.6770.peg.2164	W36662	216.118313645414	2	PA14_26160	PA14_26160
fig|287.6770.peg.2164	W91453	262.978632909941	2	PA14_26160	PA14_26160
fig|287.6770.peg.2164	X9820	95.2817445429266	2	PA14_26160	PA14_26160
fig|287.6770.peg.2164	F22031	99.570734390418	3	PA14_26160	PA14_26160
fig|287.6770.peg.2164	F30658	591.390448280177	3	PA14_26160	PA14_26160
fig|287.6770.peg.2164	F34365	89.433749672335	3	PA14_26160	PA14_26160
fig|287.6770.peg.2164	M1608	457.249340766149	3	PA14_26160	PA14_26160
fig|287.6770.peg.2164	M37351	1350.10864176682	3	PA14_26160	PA14_26160
fig|287.6770.peg.2164	UCBPP-PA14	72.5781152602267	3	PA14_26160	PA14_26160
fig|287.6770.peg.2164	W16407	160.634210102827	3	PA14_26160	PA14_26160
fig|287.6770.peg.2164	W25637	3669.3586004736	3	PA14_26160	PA14_26160
fig|287.6770.peg.2164	W36662	252.338694566113	3	PA14_26160	PA14_26160
fig|287.6770.peg.2164	W91453	286.703303044611	3	PA14_26160	PA14_26160
fig|287.6770.peg.2164	X9820	90.6495850749065	3	PA14_26160	PA14_26160
fig|287.6770.peg.2165	F22031	348.905969587468	1	PA14_26165	PA14_26165
fig|287.6770.peg.2165	F30658	454.713012971478	1	PA14_26165	PA14_26165
fig|287.6770.peg.2165	F34365	344.944824213476	1	PA14_26165	PA14_26165
fig|287.6770.peg.2165	M1608	431.898755078471	1	PA14_26165	PA14_26165
fig|287.6770.peg.2165	M37351	988.716737063077	1	PA14_26165	PA14_26165
fig|287.6770.peg.2165	UCBPP-PA14	260.959912759683	1	PA14_26165	PA14_26165
fig|287.6770.peg.2165	W16407	169.939800565867	1	PA14_26165	PA14_26165
fig|287.6770.peg.2165	W25637	1977.8973077449	1	PA14_26165	PA14_26165
fig|287.6770.peg.2165	W36662	323.31541432136	1	PA14_26165	PA14_26165
fig|287.6770.peg.2165	W91453	441.797805539394	1	PA14_26165	PA14_26165
fig|287.6770.peg.2165	X9820	259.275279404483	1	PA14_26165	PA14_26165
fig|287.6770.peg.2165	F22031	334.320717347908	2	PA14_26165	PA14_26165
fig|287.6770.peg.2165	F30658	397.396773811414	2	PA14_26165	PA14_26165
fig|287.6770.peg.2165	F34365	259.182141186754	2	PA14_26165	PA14_26165
fig|287.6770.peg.2165	M1608	404.090000584365	2	PA14_26165	PA14_26165
fig|287.6770.peg.2165	M37351	401.918860108579	2	PA14_26165	PA14_26165
fig|287.6770.peg.2165	UCBPP-PA14	264.203838391371	2	PA14_26165	PA14_26165
fig|287.6770.peg.2165	W16407	283.327960710378	2	PA14_26165	PA14_26165
fig|287.6770.peg.2165	W25637	2340.51755958447	2	PA14_26165	PA14_26165
fig|287.6770.peg.2165	W36662	380.29402830309	2	PA14_26165	PA14_26165
fig|287.6770.peg.2165	W91453	438.297721516569	2	PA14_26165	PA14_26165
fig|287.6770.peg.2165	X9820	393.896696512511	2	PA14_26165	PA14_26165
fig|287.6770.peg.2165	F22031	347.962243837482	3	PA14_26165	PA14_26165
fig|287.6770.peg.2165	F30658	631.679821885639	3	PA14_26165	PA14_26165
fig|287.6770.peg.2165	F34365	278.967659528384	3	PA14_26165	PA14_26165
fig|287.6770.peg.2165	M1608	514.077652716053	3	PA14_26165	PA14_26165
fig|287.6770.peg.2165	M37351	1264.45543689661	3	PA14_26165	PA14_26165
fig|287.6770.peg.2165	UCBPP-PA14	319.041298331413	3	PA14_26165	PA14_26165
fig|287.6770.peg.2165	W16407	274.329852318464	3	PA14_26165	PA14_26165
fig|287.6770.peg.2165	W25637	2997.29059537523	3	PA14_26165	PA14_26165
fig|287.6770.peg.2165	W36662	388.382164680018	3	PA14_26165	PA14_26165
fig|287.6770.peg.2165	W91453	482.935786017366	3	PA14_26165	PA14_26165
fig|287.6770.peg.2165	X9820	300.623623972904	3	PA14_26165	PA14_26165
fig|287.6770.peg.2166	F22031	529.73166615449	1	PA14_26190	PA14_26190
fig|287.6770.peg.2166	F30658	421.244288666471	1	PA14_26190	PA14_26190
fig|287.6770.peg.2166	F34365	425.750538701771	1	PA14_26190	PA14_26190
fig|287.6770.peg.2166	M1608	182.934560421708	1	PA14_26190	PA14_26190
fig|287.6770.peg.2166	M37351	302.508034783537	1	PA14_26190	PA14_26190
fig|287.6770.peg.2166	UCBPP-PA14	496.023040283672	1	PA14_26190	PA14_26190
fig|287.6770.peg.2166	W16407	274.772794421434	1	PA14_26190	PA14_26190
fig|287.6770.peg.2166	W25637	487.873682989892	1	PA14_26190	PA14_26190
fig|287.6770.peg.2166	W36662	293.345165241009	1	PA14_26190	PA14_26190
fig|287.6770.peg.2166	W91453	370.213545722045	1	PA14_26190	PA14_26190
fig|287.6770.peg.2166	X9820	508.217123760236	1	PA14_26190	PA14_26190
fig|287.6770.peg.2166	F22031	600.861344055418	2	PA14_26190	PA14_26190
fig|287.6770.peg.2166	F30658	320.929756110092	2	PA14_26190	PA14_26190
fig|287.6770.peg.2166	F34365	484.601091567571	2	PA14_26190	PA14_26190
fig|287.6770.peg.2166	M1608	175.629222868823	2	PA14_26190	PA14_26190
fig|287.6770.peg.2166	M37351	171.93804097288	2	PA14_26190	PA14_26190
fig|287.6770.peg.2166	UCBPP-PA14	476.399047178141	2	PA14_26190	PA14_26190
fig|287.6770.peg.2166	W16407	288.797612461544	2	PA14_26190	PA14_26190
fig|287.6770.peg.2166	W25637	607.634366430584	2	PA14_26190	PA14_26190
fig|287.6770.peg.2166	W36662	349.684996756743	2	PA14_26190	PA14_26190
fig|287.6770.peg.2166	W91453	336.028253162703	2	PA14_26190	PA14_26190
fig|287.6770.peg.2166	X9820	499.983587343811	2	PA14_26190	PA14_26190
fig|287.6770.peg.2166	F22031	651.492385769563	3	PA14_26190	PA14_26190
fig|287.6770.peg.2166	F30658	385.626861652281	3	PA14_26190	PA14_26190
fig|287.6770.peg.2166	F34365	467.681076268174	3	PA14_26190	PA14_26190
fig|287.6770.peg.2166	M1608	236.056065022678	3	PA14_26190	PA14_26190
fig|287.6770.peg.2166	M37351	368.308780941941	3	PA14_26190	PA14_26190
fig|287.6770.peg.2166	UCBPP-PA14	585.161054285578	3	PA14_26190	PA14_26190
fig|287.6770.peg.2166	W16407	305.622230909924	3	PA14_26190	PA14_26190
fig|287.6770.peg.2166	W25637	709.984394666682	3	PA14_26190	PA14_26190
fig|287.6770.peg.2166	W36662	343.40004956171	3	PA14_26190	PA14_26190
fig|287.6770.peg.2166	W91453	324.930410117225	3	PA14_26190	PA14_26190
fig|287.6770.peg.2166	X9820	530.022573958382	3	PA14_26190	PA14_26190
fig|287.6770.peg.2167	F22031	33.4567368097572	1	PA14_26200	PA14_26200
fig|287.6770.peg.2167	F30658	32.3146303634553	1	PA14_26200	PA14_26200
fig|287.6770.peg.2167	F34365	50.3949617238831	1	PA14_26200	PA14_26200
fig|287.6770.peg.2167	M1608	43.2981208098718	1	PA14_26200	PA14_26200
fig|287.6770.peg.2167	M37351	51.0727850933245	1	PA14_26200	PA14_26200
fig|287.6770.peg.2167	UCBPP-PA14	24.9007550343209	1	PA14_26200	PA14_26200
fig|287.6770.peg.2167	W16407	38.622681946788	1	PA14_26200	PA14_26200
fig|287.6770.peg.2167	W25637	35.5860804063215	1	PA14_26200	PA14_26200
fig|287.6770.peg.2167	W36662	15.439219223211	1	PA14_26200	PA14_26200
fig|287.6770.peg.2167	W91453	35.4305932429301	1	PA14_26200	PA14_26200
fig|287.6770.peg.2167	X9820	21.6062732837069	1	PA14_26200	PA14_26200
fig|287.6770.peg.2167	F22031	54.040883078155	2	PA14_26200	PA14_26200
fig|287.6770.peg.2167	F30658	31.2819617869043	2	PA14_26200	PA14_26200
fig|287.6770.peg.2167	F34365	52.630856256314	2	PA14_26200	PA14_26200
fig|287.6770.peg.2167	M1608	47.1200354038306	2	PA14_26200	PA14_26200
fig|287.6770.peg.2167	M37351	39.4252832804055	2	PA14_26200	PA14_26200
fig|287.6770.peg.2167	UCBPP-PA14	18.7231066576562	2	PA14_26200	PA14_26200
fig|287.6770.peg.2167	W16407	41.5693533088586	2	PA14_26200	PA14_26200
fig|287.6770.peg.2167	W25637	41.4565357213849	2	PA14_26200	PA14_26200
fig|287.6770.peg.2167	W36662	20.4060210308975	2	PA14_26200	PA14_26200
fig|287.6770.peg.2167	W91453	40.1772911390188	2	PA14_26200	PA14_26200
fig|287.6770.peg.2167	X9820	30.4508668126879	2	PA14_26200	PA14_26200
fig|287.6770.peg.2167	F22031	44.4321019054016	3	PA14_26200	PA14_26200
fig|287.6770.peg.2167	F30658	15.8279682021458	3	PA14_26200	PA14_26200
fig|287.6770.peg.2167	F34365	38.5631764642178	3	PA14_26200	PA14_26200
fig|287.6770.peg.2167	M1608	30.5998602807175	3	PA14_26200	PA14_26200
fig|287.6770.peg.2167	M37351	56.74524822652	3	PA14_26200	PA14_26200
fig|287.6770.peg.2167	UCBPP-PA14	31.7529254263492	3	PA14_26200	PA14_26200
fig|287.6770.peg.2167	W16407	59.4555193237736	3	PA14_26200	PA14_26200
fig|287.6770.peg.2167	W25637	37.9163895683141	3	PA14_26200	PA14_26200
fig|287.6770.peg.2167	W36662	10.971247589831	3	PA14_26200	PA14_26200
fig|287.6770.peg.2167	W91453	33.1301594629328	3	PA14_26200	PA14_26200
fig|287.6770.peg.2167	X9820	43.4748010053123	3	PA14_26200	PA14_26200
fig|287.6770.peg.2168	F22031	40.6260375547052	1	hisP	PA14_26210
fig|287.6770.peg.2168	F30658	28.8523485387994	1	hisP	PA14_26210
fig|287.6770.peg.2168	F34365	50.3949617238831	1	hisP	PA14_26210
fig|287.6770.peg.2168	M1608	45.4630268503653	1	hisP	PA14_26210
fig|287.6770.peg.2168	M37351	57.6205780540071	1	hisP	PA14_26210
fig|287.6770.peg.2168	UCBPP-PA14	35.8570872494221	1	hisP	PA14_26210
fig|287.6770.peg.2168	W16407	46.3472183361456	1	hisP	PA14_26210
fig|287.6770.peg.2168	W25637	50.5092754154241	1	hisP	PA14_26210
fig|287.6770.peg.2168	W36662	29.0620597142795	1	hisP	PA14_26210
fig|287.6770.peg.2168	W91453	52.0612798671626	1	hisP	PA14_26210
fig|287.6770.peg.2168	X9820	31.9397083324363	1	hisP	PA14_26210
fig|287.6770.peg.2168	F22031	42.1335698575446	2	hisP	PA14_26210
fig|287.6770.peg.2168	F30658	30.1233706096115	2	hisP	PA14_26210
fig|287.6770.peg.2168	F34365	54.6169263037221	2	hisP	PA14_26210
fig|287.6770.peg.2168	M1608	52.8315548467192	2	hisP	PA14_26210
fig|287.6770.peg.2168	M37351	67.8990989829206	2	hisP	PA14_26210
fig|287.6770.peg.2168	UCBPP-PA14	38.4863859074044	2	hisP	PA14_26210
fig|287.6770.peg.2168	W16407	75.4811941660853	2	hisP	PA14_26210
fig|287.6770.peg.2168	W25637	55.670205111574	2	hisP	PA14_26210
fig|287.6770.peg.2168	W36662	32.4641243673369	2	hisP	PA14_26210
fig|287.6770.peg.2168	W91453	57.2222025313299	2	hisP	PA14_26210
fig|287.6770.peg.2168	X9820	44.2028711797082	2	hisP	PA14_26210
fig|287.6770.peg.2168	F22031	46.5734080213245	3	hisP	PA14_26210
fig|287.6770.peg.2168	F30658	43.1671860058523	3	hisP	PA14_26210
fig|287.6770.peg.2168	F34365	48.4090938593373	3	hisP	PA14_26210
fig|287.6770.peg.2168	M1608	49.8340581714541	3	hisP	PA14_26210
fig|287.6770.peg.2168	M37351	59.9572434091532	3	hisP	PA14_26210
fig|287.6770.peg.2168	UCBPP-PA14	47.6293881395238	3	hisP	PA14_26210
fig|287.6770.peg.2168	W16407	56.3262814646276	3	hisP	PA14_26210
fig|287.6770.peg.2168	W25637	75.8327791366282	3	hisP	PA14_26210
fig|287.6770.peg.2168	W36662	31.8166180105099	3	hisP	PA14_26210
fig|287.6770.peg.2168	W91453	44.5982915847172	3	hisP	PA14_26210
fig|287.6770.peg.2168	X9820	41.6248094731713	3	hisP	PA14_26210
fig|287.6770.peg.2169	F22031	57.3544059595839	1	hisM	PA14_26220
fig|287.6770.peg.2169	F30658	50.7801334282869	1	hisM	PA14_26220
fig|287.6770.peg.2169	F34365	58.2148695775891	1	hisM	PA14_26220
fig|287.6770.peg.2169	M1608	62.782275174314	1	hisM	PA14_26220
fig|287.6770.peg.2169	M37351	51.0727850933245	1	hisM	PA14_26220
fig|287.6770.peg.2169	UCBPP-PA14	47.8094496658961	1	hisM	PA14_26220
fig|287.6770.peg.2169	W16407	58.4857755194218	1	hisM	PA14_26220
fig|287.6770.peg.2169	W25637	44.7695850273077	1	hisM	PA14_26220
fig|287.6770.peg.2169	W36662	49.9504151339179	1	hisM	PA14_26220
fig|287.6770.peg.2169	W91453	32.5382999169766	1	hisM	PA14_26220
fig|287.6770.peg.2169	X9820	77.0310612723463	1	hisM	PA14_26220
fig|287.6770.peg.2169	F22031	54.9568302489712	2	hisM	PA14_26220
fig|287.6770.peg.2169	F30658	41.709282382539	2	hisM	PA14_26220
fig|287.6770.peg.2169	F34365	42.7005060192736	2	hisM	PA14_26220
fig|287.6770.peg.2169	M1608	45.6921555431085	2	hisM	PA14_26220
fig|287.6770.peg.2169	M37351	56.9476314050302	2	hisM	PA14_26220
fig|287.6770.peg.2169	UCBPP-PA14	50.9684570125085	2	hisM	PA14_26220
fig|287.6770.peg.2169	W16407	84.2326369679503	2	hisM	PA14_26220
fig|287.6770.peg.2169	W25637	42.6410081705673	2	hisM	PA14_26220
fig|287.6770.peg.2169	W36662	49.1599597562531	2	hisM	PA14_26220
fig|287.6770.peg.2169	W91453	37.7423037972601	2	hisM	PA14_26220
fig|287.6770.peg.2169	X9820	56.9725895205128	2	hisM	PA14_26220
fig|287.6770.peg.2169	F22031	68.521795709535	3	hisM	PA14_26220
fig|287.6770.peg.2169	F30658	48.9228108066326	3	hisM	PA14_26220
fig|287.6770.peg.2169	F34365	50.0500800918572	3	hisM	PA14_26220
fig|287.6770.peg.2169	M1608	41.091240948392	3	hisM	PA14_26220
fig|287.6770.peg.2169	M37351	46.0385976177426	3	hisM	PA14_26220
fig|287.6770.peg.2169	UCBPP-PA14	49.8974542414058	3	hisM	PA14_26220
fig|287.6770.peg.2169	W16407	64.6709157556836	3	hisM	PA14_26220
fig|287.6770.peg.2169	W25637	37.9163895683141	3	hisM	PA14_26220
fig|287.6770.peg.2169	W36662	26.3309942155944	3	hisM	PA14_26220
fig|287.6770.peg.2169	W91453	30.5816856580918	3	hisM	PA14_26220
fig|287.6770.peg.2169	X9820	54.574750198158	3	hisM	PA14_26220
fig|287.6770.peg.217	F22031	1443.41921664953	1	PA14_02560	PA14_02560
fig|287.6770.peg.217	F30658	745.544686242576	1	PA14_02560	PA14_02560
fig|287.6770.peg.217	F34365	194.628817692238	1	PA14_02560	PA14_02560
fig|287.6770.peg.217	M1608	90.9260537007307	1	PA14_02560	PA14_02560
fig|287.6770.peg.217	M37351	182.028644306977	1	PA14_02560	PA14_02560
fig|287.6770.peg.217	UCBPP-PA14	131.475986581214	1	PA14_02560	PA14_02560
fig|287.6770.peg.217	W16407	174.353821359786	1	PA14_02560	PA14_02560
fig|287.6770.peg.217	W25637	154.971640479142	1	PA14_02560	PA14_02560
fig|287.6770.peg.217	W36662	109.890913294619	1	PA14_02560	PA14_02560
fig|287.6770.peg.217	W91453	227.768099418836	1	PA14_02560	PA14_02560
fig|287.6770.peg.217	X9820	504.459511015243	1	PA14_02560	PA14_02560
fig|287.6770.peg.217	F22031	864.65412925048	2	PA14_02560	PA14_02560
fig|287.6770.peg.217	F30658	202.753456026231	2	PA14_02560	PA14_02560
fig|287.6770.peg.217	F34365	96.3243972992917	2	PA14_02560	PA14_02560
fig|287.6770.peg.217	M1608	62.8267138717741	2	PA14_02560	PA14_02560
fig|287.6770.peg.217	M37351	131.417610934685	2	PA14_02560	PA14_02560
fig|287.6770.peg.217	UCBPP-PA14	102.977086617109	2	PA14_02560	PA14_02560
fig|287.6770.peg.217	W16407	41.5693533088586	2	PA14_02560	PA14_02560
fig|287.6770.peg.217	W25637	156.35036329208	2	PA14_02560	PA14_02560
fig|287.6770.peg.217	W36662	95.5372802810201	2	PA14_02560	PA14_02560
fig|287.6770.peg.217	W91453	261.761139239062	2	PA14_02560	PA14_02560
fig|287.6770.peg.217	X9820	495.072157212732	2	PA14_02560	PA14_02560
fig|287.6770.peg.217	F22031	657.380977588351	3	PA14_02560	PA14_02560
fig|287.6770.peg.217	F30658	218.713742429652	3	PA14_02560	PA14_02560
fig|287.6770.peg.217	F34365	136.201857299152	3	PA14_02560	PA14_02560
fig|287.6770.peg.217	M1608	182.724879961999	3	PA14_02560	PA14_02560
fig|287.6770.peg.217	M37351	57.8159132873977	3	PA14_02560	PA14_02560
fig|287.6770.peg.217	UCBPP-PA14	113.403305094104	3	PA14_02560	PA14_02560
fig|287.6770.peg.217	W16407	78.2309464786495	3	PA14_02560	PA14_02560
fig|287.6770.peg.217	W25637	190.529857580778	3	PA14_02560	PA14_02560
fig|287.6770.peg.217	W36662	221.619201314586	3	PA14_02560	PA14_02560
fig|287.6770.peg.217	W91453	160.553849704982	3	PA14_02560	PA14_02560
fig|287.6770.peg.217	X9820	285.823691715777	3	PA14_02560	PA14_02560
fig|287.6770.peg.2170	F22031	35.049914753079	1	hisQ	PA14_26230
fig|287.6770.peg.2170	F30658	20.7736909479355	1	hisQ	PA14_26230
fig|287.6770.peg.2170	F34365	21.7219662602944	1	hisQ	PA14_26230
fig|287.6770.peg.2170	M1608	28.1437785264166	1	hisQ	PA14_26230
fig|287.6770.peg.2170	M37351	37.9771991719592	1	hisQ	PA14_26230
fig|287.6770.peg.2170	UCBPP-PA14	32.8689966453035	1	hisQ	PA14_26230
fig|287.6770.peg.2170	W16407	18.7595883741542	1	hisQ	PA14_26230
fig|287.6770.peg.2170	W25637	20.6628853972189	1	hisQ	PA14_26230
fig|287.6770.peg.2170	W36662	23.6129235178521	1	hisQ	PA14_26230
fig|287.6770.peg.2170	W91453	18.7999066186976	1	hisQ	PA14_26230
fig|287.6770.peg.2170	X9820	20.6668700974588	1	hisQ	PA14_26230
fig|287.6770.peg.2170	F22031	23.8146264412208	2	hisQ	PA14_26230
fig|287.6770.peg.2170	F30658	17.3788676593913	2	hisQ	PA14_26230
fig|287.6770.peg.2170	F34365	17.8746304266727	2	hisQ	PA14_26230
fig|287.6770.peg.2170	M1608	9.99515902505498	2	hisQ	PA14_26230
fig|287.6770.peg.2170	M37351	17.5223481246247	2	hisQ	PA14_26230
fig|287.6770.peg.2170	UCBPP-PA14	35.3658681311284	2	hisQ	PA14_26230
fig|287.6770.peg.2170	W16407	17.5028856037299	2	hisQ	PA14_26230
fig|287.6770.peg.2170	W25637	29.6118112295606	2	hisQ	PA14_26230
fig|287.6770.peg.2170	W36662	14.8407425679254	2	hisQ	PA14_26230
fig|287.6770.peg.2170	W91453	30.437341771984	2	hisQ	PA14_26230
fig|287.6770.peg.2170	X9820	35.3622969437666	2	hisQ	PA14_26230
fig|287.6770.peg.2170	F22031	27.3016529780178	3	hisQ	PA14_26230
fig|287.6770.peg.2170	F30658	25.9003116035114	3	hisQ	PA14_26230
fig|287.6770.peg.2170	F34365	24.6147934877986	3	hisQ	PA14_26230
fig|287.6770.peg.2170	M1608	26.2284516691864	3	hisQ	PA14_26230
fig|287.6770.peg.2170	M37351	23.5546313393102	3	hisQ	PA14_26230
fig|287.6770.peg.2170	UCBPP-PA14	31.7529254263492	3	hisQ	PA14_26230
fig|287.6770.peg.2170	W16407	26.0769821595498	3	hisQ	PA14_26230
fig|287.6770.peg.2170	W25637	36.9684798291063	3	hisQ	PA14_26230
fig|287.6770.peg.2170	W36662	13.1654971077972	3	hisQ	PA14_26230
fig|287.6770.peg.2170	W91453	17.8393166338869	3	hisQ	PA14_26230
fig|287.6770.peg.2170	X9820	16.6499237892685	3	hisQ	PA14_26230
fig|287.6770.peg.2171	F22031	26.2874360648093	1	hisJ	PA14_26240
fig|287.6770.peg.2171	F30658	10.3868454739678	1	hisJ	PA14_26240
fig|287.6770.peg.2171	F34365	23.459723561118	1	hisJ	PA14_26240
fig|287.6770.peg.2171	M1608	22.7315134251827	1	hisJ	PA14_26240
fig|287.6770.peg.2171	M37351	13.0955859213653	1	hisJ	PA14_26240
fig|287.6770.peg.2171	UCBPP-PA14	15.9364832219654	1	hisJ	PA14_26240
fig|287.6770.peg.2171	W16407	23.1736091680728	1	hisJ	PA14_26240
fig|287.6770.peg.2171	W25637	26.4025757853353	1	hisJ	PA14_26240
fig|287.6770.peg.2171	W36662	23.6129235178521	1	hisJ	PA14_26240
fig|287.6770.peg.2171	W91453	31.0921532539999	1	hisJ	PA14_26240
fig|287.6770.peg.2171	X9820	13.1516446074738	1	hisJ	PA14_26240
fig|287.6770.peg.2171	F22031	21.9827320995885	2	hisJ	PA14_26240
fig|287.6770.peg.2171	F30658	19.6960500139768	2	hisJ	PA14_26240
fig|287.6770.peg.2171	F34365	16.8815954029687	2	hisJ	PA14_26240
fig|287.6770.peg.2171	M1608	12.8509187464993	2	hisJ	PA14_26240
fig|287.6770.peg.2171	M37351	22.9980819135699	2	hisJ	PA14_26240
fig|287.6770.peg.2171	UCBPP-PA14	23.9239696181162	2	hisJ	PA14_26240
fig|287.6770.peg.2171	W16407	30.6300498065274	2	hisJ	PA14_26240
fig|287.6770.peg.2171	W25637	16.582614288554	2	hisJ	PA14_26240
fig|287.6770.peg.2171	W36662	23.1886602623835	2	hisJ	PA14_26240
fig|287.6770.peg.2171	W91453	14.6099240505523	2	hisJ	PA14_26240
fig|287.6770.peg.2171	X9820	22.592578602962	2	hisJ	PA14_26240
fig|287.6770.peg.2171	F22031	20.3424081012682	3	hisJ	PA14_26240
fig|287.6770.peg.2171	F30658	14.3890620019508	3	hisJ	PA14_26240
fig|287.6770.peg.2171	F34365	16.4098623251991	3	hisJ	PA14_26240
fig|287.6770.peg.2171	M1608	24.479888224574	3	hisJ	PA14_26240
fig|287.6770.peg.2171	M37351	34.2612819480875	3	hisJ	PA14_26240
fig|287.6770.peg.2171	UCBPP-PA14	14.3644186452532	3	hisJ	PA14_26240
fig|287.6770.peg.2171	W16407	15.6461892957299	3	hisJ	PA14_26240
fig|287.6770.peg.2171	W25637	13.2707363489099	3	hisJ	PA14_26240
fig|287.6770.peg.2171	W36662	26.3309942155944	3	hisJ	PA14_26240
fig|287.6770.peg.2171	W91453	12.7423690242049	3	hisJ	PA14_26240
fig|287.6770.peg.2171	X9820	22.1998983856914	3	hisJ	PA14_26240
fig|287.6770.peg.2172	F22031	35.8465037247399	1	PA14_26260	PA14_26260
fig|287.6770.peg.2172	F30658	25.3900667141434	1	PA14_26260	PA14_26260
fig|287.6770.peg.2172	F34365	37.3617819677064	1	PA14_26260	PA14_26260
fig|287.6770.peg.2172	M1608	42.215667789625	1	PA14_26260	PA14_26260
fig|287.6770.peg.2172	M37351	32.7389648034131	1	PA14_26260	PA14_26260
fig|287.6770.peg.2172	UCBPP-PA14	51.7935704713874	1	PA14_26260	PA14_26260
fig|287.6770.peg.2172	W16407	46.3472183361456	1	PA14_26260	PA14_26260
fig|287.6770.peg.2172	W25637	27.5505138629586	1	PA14_26260	PA14_26260
fig|287.6770.peg.2172	W36662	32.6948171785645	1	PA14_26260	PA14_26260
fig|287.6770.peg.2172	W91453	33.9844465799534	1	PA14_26260	PA14_26260
fig|287.6770.peg.2172	X9820	49.7883688711507	1	PA14_26260	PA14_26260
fig|287.6770.peg.2172	F22031	43.0495170283607	2	PA14_26260	PA14_26260
fig|287.6770.peg.2172	F30658	40.5506912052463	2	PA14_26260	PA14_26260
fig|287.6770.peg.2172	F34365	37.7353309007535	2	PA14_26260	PA14_26260
fig|287.6770.peg.2172	M1608	39.9806361002199	2	PA14_26260	PA14_26260
fig|287.6770.peg.2172	M37351	32.8544027336713	2	PA14_26260	PA14_26260
fig|287.6770.peg.2172	UCBPP-PA14	43.6872488678645	2	PA14_26260	PA14_26260
fig|287.6770.peg.2172	W16407	36.099701557693	2	PA14_26260	PA14_26260
fig|287.6770.peg.2172	W25637	34.3497010262903	2	PA14_26260	PA14_26260
fig|287.6770.peg.2172	W36662	42.6671348827857	2	PA14_26260	PA14_26260
fig|287.6770.peg.2172	W91453	45.0472658225363	2	PA14_26260	PA14_26260
fig|287.6770.peg.2172	X9820	31.4331528389036	2	PA14_26260	PA14_26260
fig|287.6770.peg.2172	F22031	48.7147141372475	3	PA14_26260	PA14_26260
fig|287.6770.peg.2172	F30658	38.8504674052671	3	PA14_26260	PA14_26260
fig|287.6770.peg.2172	F34365	23.7943003715387	3	PA14_26260	PA14_26260
fig|287.6770.peg.2172	M1608	30.5998602807175	3	PA14_26260	PA14_26260
fig|287.6770.peg.2172	M37351	37.4732771307207	3	PA14_26260	PA14_26260
fig|287.6770.peg.2172	UCBPP-PA14	41.5812118678382	3	PA14_26260	PA14_26260
fig|287.6770.peg.2172	W16407	33.3785371642238	3	PA14_26260	PA14_26260
fig|287.6770.peg.2172	W25637	47.3954869603927	3	PA14_26260	PA14_26260
fig|287.6770.peg.2172	W36662	46.0792398772902	3	PA14_26260	PA14_26260
fig|287.6770.peg.2172	W91453	38.2271070726147	3	PA14_26260	PA14_26260
fig|287.6770.peg.2172	X9820	35.149839110678	3	PA14_26260	PA14_26260
fig|287.6770.peg.2173	F22031	211.096077490135	1	PA14_26270	PA14_26270
fig|287.6770.peg.2173	F30658	294.293955095754	1	PA14_26270	PA14_26270
fig|287.6770.peg.2173	F34365	274.565653530122	1	PA14_26270	PA14_26270
fig|287.6770.peg.2173	M1608	186.181919482449	1	PA14_26270	PA14_26270
fig|287.6770.peg.2173	M37351	124.40806625297	1	PA14_26270	PA14_26270
fig|287.6770.peg.2173	UCBPP-PA14	216.138553697905	1	PA14_26270	PA14_26270
fig|287.6770.peg.2173	W16407	187.595883741542	1	PA14_26270	PA14_26270
fig|287.6770.peg.2173	W25637	368.488122917071	1	PA14_26270	PA14_26270
fig|287.6770.peg.2173	W36662	238.853803276735	1	PA14_26270	PA14_26270
fig|287.6770.peg.2173	W91453	452.643905511719	1	PA14_26270	PA14_26270
fig|287.6770.peg.2173	X9820	159.698541662181	1	PA14_26270	PA14_26270
fig|287.6770.peg.2173	F22031	215.247585141804	2	PA14_26270	PA14_26270
fig|287.6770.peg.2173	F30658	332.51566788302	2	PA14_26270	PA14_26270
fig|287.6770.peg.2173	F34365	199.600039764512	2	PA14_26270	PA14_26270
fig|287.6770.peg.2173	M1608	201.331060361822	2	PA14_26270	PA14_26270
fig|287.6770.peg.2173	M37351	153.320546090466	2	PA14_26270	PA14_26270
fig|287.6770.peg.2173	UCBPP-PA14	163.307096958446	2	PA14_26270	PA14_26270
fig|287.6770.peg.2173	W16407	181.592438138698	2	PA14_26270	PA14_26270
fig|287.6770.peg.2173	W25637	403.905105171207	2	PA14_26270	PA14_26270
fig|287.6770.peg.2173	W36662	188.291921330554	2	PA14_26270	PA14_26270
fig|287.6770.peg.2173	W91453	418.817822782499	2	PA14_26270	PA14_26270
fig|287.6770.peg.2173	X9820	209.226923583952	2	PA14_26270	PA14_26270
fig|287.6770.peg.2173	F22031	260.704019613621	3	PA14_26270	PA14_26270
fig|287.6770.peg.2173	F30658	438.866391059499	3	PA14_26270	PA14_26270
fig|287.6770.peg.2173	F34365	224.815113855227	3	PA14_26270	PA14_26270
fig|287.6770.peg.2173	M1608	176.604907905855	3	PA14_26270	PA14_26270
fig|287.6770.peg.2173	M37351	189.507715775359	3	PA14_26270	PA14_26270
fig|287.6770.peg.2173	UCBPP-PA14	210.930147475034	3	PA14_26270	PA14_26270
fig|287.6770.peg.2173	W16407	195.055826553433	3	PA14_26270	PA14_26270
fig|287.6770.peg.2173	W25637	382.007624900765	3	PA14_26270	PA14_26270
fig|287.6770.peg.2173	W36662	250.144445048147	3	PA14_26270	PA14_26270
fig|287.6770.peg.2173	W91453	379.722596921306	3	PA14_26270	PA14_26270
fig|287.6770.peg.2173	X9820	232.173937283689	3	PA14_26270	PA14_26270
fig|287.6770.peg.2174	F22031	2170.70494777592	1	PA14_26280	PA14_26280
fig|287.6770.peg.2174	F30658	1197.94951133095	1	PA14_26280	PA14_26280
fig|287.6770.peg.2174	F34365	1996.68313864626	1	PA14_26280	PA14_26280
fig|287.6770.peg.2174	M1608	889.776382642865	1	PA14_26280	PA14_26280
fig|287.6770.peg.2174	M37351	1635.63868157852	1	PA14_26280	PA14_26280
fig|287.6770.peg.2174	UCBPP-PA14	1905.40577522623	1	PA14_26280	PA14_26280
fig|287.6770.peg.2174	W16407	2898.90815640606	1	PA14_26280	PA14_26280
fig|287.6770.peg.2174	W25637	684.171094263472	1	PA14_26280	PA14_26280
fig|287.6770.peg.2174	W36662	1095.27637548191	1	PA14_26280	PA14_26280
fig|287.6770.peg.2174	W91453	851.057311161811	1	PA14_26280	PA14_26280
fig|287.6770.peg.2174	X9820	1885.38219479999	1	PA14_26280	PA14_26280
fig|287.6770.peg.2174	F22031	2390.62211583025	2	PA14_26280	PA14_26280
fig|287.6770.peg.2174	F30658	833.027056473488	2	PA14_26280	PA14_26280
fig|287.6770.peg.2174	F34365	1453.80327470271	2	PA14_26280	PA14_26280
fig|287.6770.peg.2174	M1608	966.674665708888	2	PA14_26280	PA14_26280
fig|287.6770.peg.2174	M37351	1071.05352911768	2	PA14_26280	PA14_26280
fig|287.6770.peg.2174	UCBPP-PA14	1805.73961987173	2	PA14_26280	PA14_26280
fig|287.6770.peg.2174	W16407	1637.61373429898	2	PA14_26280	PA14_26280
fig|287.6770.peg.2174	W25637	830.31518687688	2	PA14_26280	PA14_26280
fig|287.6770.peg.2174	W36662	844.994779961255	2	PA14_26280	PA14_26280
fig|287.6770.peg.2174	W91453	1047.04455695625	2	PA14_26280	PA14_26280
fig|287.6770.peg.2174	X9820	1264.20211573966	2	PA14_26280	PA14_26280
fig|287.6770.peg.2174	F22031	2876.30944021353	3	PA14_26280	PA14_26280
fig|287.6770.peg.2174	F30658	1084.93527494709	3	PA14_26280	PA14_26280
fig|287.6770.peg.2174	F34365	1646.72968433373	3	PA14_26280	PA14_26280
fig|287.6770.peg.2174	M1608	1546.60436675969	3	PA14_26280	PA14_26280
fig|287.6770.peg.2174	M37351	888.65200052852	3	PA14_26280	PA14_26280
fig|287.6770.peg.2174	UCBPP-PA14	1347.23126451796	3	PA14_26280	PA14_26280
fig|287.6770.peg.2174	W16407	2041.30616344956	3	PA14_26280	PA14_26280
fig|287.6770.peg.2174	W25637	878.71232824568	3	PA14_26280	PA14_26280
fig|287.6770.peg.2174	W36662	1082.86213711632	3	PA14_26280	PA14_26280
fig|287.6770.peg.2174	W91453	776.010273574079	3	PA14_26280	PA14_26280
fig|287.6770.peg.2174	X9820	1365.29375072002	3	PA14_26280	PA14_26280
fig|287.6770.peg.2175	F22031	121.081523692455	1	PA14_26300	PA14_26300
fig|287.6770.peg.2175	F30658	33.4687243050073	1	PA14_26300	PA14_26300
fig|287.6770.peg.2175	F34365	106.872074000649	1	PA14_26300	PA14_26300
fig|287.6770.peg.2175	M1608	24.8964194656763	1	PA14_26300	PA14_26300
fig|287.6770.peg.2175	M37351	86.4308670810107	1	PA14_26300	PA14_26300
fig|287.6770.peg.2175	UCBPP-PA14	88.6466879221823	1	PA14_26300	PA14_26300
fig|287.6770.peg.2175	W16407	91.5909314738115	1	PA14_26300	PA14_26300
fig|287.6770.peg.2175	W25637	11.4793807762327	1	PA14_26300	PA14_26300
fig|287.6770.peg.2175	W36662	33.6030065446357	1	PA14_26300	PA14_26300
fig|287.6770.peg.2175	W91453	23.8614199391162	1	PA14_26300	PA14_26300
fig|287.6770.peg.2175	X9820	126.819430143497	1	PA14_26300	PA14_26300
fig|287.6770.peg.2175	F22031	113.577449181207	2	PA14_26300	PA14_26300
fig|287.6770.peg.2175	F30658	17.3788676593913	2	PA14_26300	PA14_26300
fig|287.6770.peg.2175	F34365	79.4428018963231	2	PA14_26300	PA14_26300
fig|287.6770.peg.2175	M1608	25.7018374929985	2	PA14_26300	PA14_26300
fig|287.6770.peg.2175	M37351	49.2816041005069	2	PA14_26300	PA14_26300
fig|287.6770.peg.2175	UCBPP-PA14	93.615533288281	2	PA14_26300	PA14_26300
fig|287.6770.peg.2175	W16407	82.044776267484	2	PA14_26300	PA14_26300
fig|287.6770.peg.2175	W25637	26.0583938820134	2	PA14_26300	PA14_26300
fig|287.6770.peg.2175	W36662	26.8988459043649	2	PA14_26300	PA14_26300
fig|287.6770.peg.2175	W91453	40.1772911390188	2	PA14_26300	PA14_26300
fig|287.6770.peg.2175	X9820	97.2463165953581	2	PA14_26300	PA14_26300
fig|287.6770.peg.2175	F22031	99.570734390418	3	PA14_26300	PA14_26300
fig|287.6770.peg.2175	F30658	37.411561205072	3	PA14_26300	PA14_26300
fig|287.6770.peg.2175	F34365	94.3567083698947	3	PA14_26300	PA14_26300
fig|287.6770.peg.2175	M1608	67.3196926175784	3	PA14_26300	PA14_26300
fig|287.6770.peg.2175	M37351	57.8159132873977	3	PA14_26300	PA14_26300
fig|287.6770.peg.2175	UCBPP-PA14	68.7980050904232	3	PA14_26300	PA14_26300
fig|287.6770.peg.2175	W16407	78.2309464786495	3	PA14_26300	PA14_26300
fig|287.6770.peg.2175	W25637	23.6977434801963	3	PA14_26300	PA14_26300
fig|287.6770.peg.2175	W36662	36.2051170464423	3	PA14_26300	PA14_26300
fig|287.6770.peg.2175	W91453	21.6620273411484	3	PA14_26300	PA14_26300
fig|287.6770.peg.2175	X9820	70.299678221356	3	PA14_26300	PA14_26300
fig|287.6770.peg.2176	F22031	434.937578526844	1	PA14_26310	PA14_26310
fig|287.6770.peg.2176	F30658	136.183085103133	1	PA14_26310	PA14_26310
fig|287.6770.peg.2176	F34365	303.23864899371	1	PA14_26310	PA14_26310
fig|287.6770.peg.2176	M1608	176.439842300227	1	PA14_26310	PA14_26310
fig|287.6770.peg.2176	M37351	145.361003727154	1	PA14_26310	PA14_26310
fig|287.6770.peg.2176	UCBPP-PA14	275.900365780275	1	PA14_26310	PA14_26310
fig|287.6770.peg.2176	W16407	327.741043948458	1	PA14_26310	PA14_26310
fig|287.6770.peg.2176	W25637	154.971640479142	1	PA14_26310	PA14_26310
fig|287.6770.peg.2176	W36662	180.729683848176	1	PA14_26310	PA14_26310
fig|287.6770.peg.2176	W91453	203.90667947972	1	PA14_26310	PA14_26310
fig|287.6770.peg.2176	X9820	312.821261020626	1	PA14_26310	PA14_26310
fig|287.6770.peg.2176	F22031	408.512438184019	2	PA14_26310	PA14_26310
fig|287.6770.peg.2176	F30658	101.956023601762	2	PA14_26310	PA14_26310
fig|287.6770.peg.2176	F34365	221.446810286001	2	PA14_26310	PA14_26310
fig|287.6770.peg.2176	M1608	117.086148579215	2	PA14_26310	PA14_26310
fig|287.6770.peg.2176	M37351	127.037023903529	2	PA14_26310	PA14_26310
fig|287.6770.peg.2176	UCBPP-PA14	259.002975430911	2	PA14_26310	PA14_26310
fig|287.6770.peg.2176	W16407	169.559204286134	2	PA14_26310	PA14_26310
fig|287.6770.peg.2176	W25637	185.962174521641	2	PA14_26310	PA14_26310
fig|287.6770.peg.2176	W36662	177.16136440461	2	PA14_26310	PA14_26310
fig|287.6770.peg.2176	W91453	166.796632910472	2	PA14_26310	PA14_26310
fig|287.6770.peg.2176	X9820	298.614951969585	2	PA14_26310	PA14_26310
fig|287.6770.peg.2176	F22031	365.092692764866	3	PA14_26310	PA14_26310
fig|287.6770.peg.2176	F30658	145.329526219703	3	PA14_26310	PA14_26310
fig|287.6770.peg.2176	F34365	296.198014969843	3	PA14_26310	PA14_26310
fig|287.6770.peg.2176	M1608	195.839105796592	3	PA14_26310	PA14_26310
fig|287.6770.peg.2176	M37351	127.40914224445	3	PA14_26310	PA14_26310
fig|287.6770.peg.2176	UCBPP-PA14	202.613905101466	3	PA14_26310	PA14_26310
fig|287.6770.peg.2176	W16407	247.209790872532	3	PA14_26310	PA14_26310
fig|287.6770.peg.2176	W25637	164.936294622166	3	PA14_26310	PA14_26310
fig|287.6770.peg.2176	W36662	168.957212883398	3	PA14_26310	PA14_26310
fig|287.6770.peg.2176	W91453	173.296218729187	3	PA14_26310	PA14_26310
fig|287.6770.peg.2176	X9820	225.698966921196	3	PA14_26310	PA14_26310
fig|287.6770.peg.2177	F22031	258.891415789788	1	PA14_26330	PA14_26330
fig|287.6770.peg.2177	F30658	258.517042907642	1	PA14_26330	PA14_26330
fig|287.6770.peg.2177	F34365	194.628817692238	1	PA14_26330	PA14_26330
fig|287.6770.peg.2177	M1608	322.571000033545	1	PA14_26330	PA14_26330
fig|287.6770.peg.2177	M37351	263.221277019442	1	PA14_26330	PA14_26330
fig|287.6770.peg.2177	UCBPP-PA14	186.25764765672	1	PA14_26330	PA14_26330
fig|287.6770.peg.2177	W16407	189.802894138501	1	PA14_26330	PA14_26330
fig|287.6770.peg.2177	W25637	187.113906652594	1	PA14_26330	PA14_26330
fig|287.6770.peg.2177	W36662	232.496477714236	1	PA14_26330	PA14_26330
fig|287.6770.peg.2177	W91453	160.522279590418	1	PA14_26330	PA14_26330
fig|287.6770.peg.2177	X9820	241.426618865768	1	PA14_26330	PA14_26330
fig|287.6770.peg.2177	F22031	232.650581387311	2	PA14_26330	PA14_26330
fig|287.6770.peg.2177	F30658	223.608097217501	2	PA14_26330	PA14_26330
fig|287.6770.peg.2177	F34365	220.453775262297	2	PA14_26330	PA14_26330
fig|287.6770.peg.2177	M1608	302.710530473094	2	PA14_26330	PA14_26330
fig|287.6770.peg.2177	M37351	350.446962492494	2	PA14_26330	PA14_26330
fig|287.6770.peg.2177	UCBPP-PA14	191.39175694493	2	PA14_26330	PA14_26330
fig|287.6770.peg.2177	W16407	181.592438138698	2	PA14_26330	PA14_26330
fig|287.6770.peg.2177	W25637	172.932977580634	2	PA14_26330	PA14_26330
fig|287.6770.peg.2177	W36662	211.480581592938	2	PA14_26330	PA14_26330
fig|287.6770.peg.2177	W91453	157.056683543437	2	PA14_26330	PA14_26330
fig|287.6770.peg.2177	X9820	200.386349348011	2	PA14_26330	PA14_26330
fig|287.6770.peg.2177	F22031	217.342570766181	3	PA14_26330	PA14_26330
fig|287.6770.peg.2177	F30658	210.080305228481	3	PA14_26330	PA14_26330
fig|287.6770.peg.2177	F34365	214.969196460108	3	PA14_26330	PA14_26330
fig|287.6770.peg.2177	M1608	250.044572579577	3	PA14_26330	PA14_26330
fig|287.6770.peg.2177	M37351	211.991682053792	3	PA14_26330	PA14_26330
fig|287.6770.peg.2177	UCBPP-PA14	191.273574592056	3	PA14_26330	PA14_26330
fig|287.6770.peg.2177	W16407	200.271222985343	3	PA14_26330	PA14_26330
fig|287.6770.peg.2177	W25637	184.842399145531	3	PA14_26330	PA14_26330
fig|287.6770.peg.2177	W36662	205.16232992984	3	PA14_26330	PA14_26330
fig|287.6770.peg.2177	W91453	146.537243778356	3	PA14_26330	PA14_26330
fig|287.6770.peg.2177	X9820	196.099102406941	3	PA14_26330	PA14_26330
fig|287.6770.peg.2178	F22031	18.3215463482004	1	PA14_26340	PA14_26340
fig|287.6770.peg.2178	F30658	13.8491272986237	1	PA14_26340	PA14_26340
fig|287.6770.peg.2178	F34365	19.9842089594709	1	PA14_26340	PA14_26340
fig|287.6770.peg.2178	M1608	35.7209496681442	1	PA14_26340	PA14_26340
fig|287.6770.peg.2178	M37351	47.1441093169149	1	PA14_26340	PA14_26340
fig|287.6770.peg.2178	UCBPP-PA14	22.9086946315752	1	PA14_26340	PA14_26340
fig|287.6770.peg.2178	W16407	32.00165075591	1	PA14_26340	PA14_26340
fig|287.6770.peg.2178	W25637	12.627318853856	1	PA14_26340	PA14_26340
fig|287.6770.peg.2178	W36662	30.878438446422	1	PA14_26340	PA14_26340
fig|287.6770.peg.2178	W91453	20.2460532816743	1	PA14_26340	PA14_26340
fig|287.6770.peg.2178	X9820	20.6668700974588	1	PA14_26340	PA14_26340
fig|287.6770.peg.2178	F22031	21.0667849287723	2	PA14_26340	PA14_26340
fig|287.6770.peg.2178	F30658	13.903094127513	2	PA14_26340	PA14_26340
fig|287.6770.peg.2178	F34365	21.8467705214888	2	PA14_26340	PA14_26340
fig|287.6770.peg.2178	M1608	37.1248763787756	2	PA14_26340	PA14_26340
fig|287.6770.peg.2178	M37351	41.6155767959836	2	PA14_26340	PA14_26340
fig|287.6770.peg.2178	UCBPP-PA14	20.8034518418402	2	PA14_26340	PA14_26340
fig|287.6770.peg.2178	W16407	20.7846766544293	2	PA14_26340	PA14_26340
fig|287.6770.peg.2178	W25637	17.7670867377364	2	PA14_26340	PA14_26340
fig|287.6770.peg.2178	W36662	28.7539387253556	2	PA14_26340	PA14_26340
fig|287.6770.peg.2178	W91453	13.3924303796729	2	PA14_26340	PA14_26340
fig|287.6770.peg.2178	X9820	10.8051462883731	2	PA14_26340	PA14_26340
fig|287.6770.peg.2178	F22031	14.9891428114608	3	PA14_26340	PA14_26340
fig|287.6770.peg.2178	F30658	7.19453100097539	3	PA14_26340	PA14_26340
fig|287.6770.peg.2178	F34365	16.4098623251991	3	PA14_26340	PA14_26340
fig|287.6770.peg.2178	M1608	37.5941140591672	3	PA14_26340	PA14_26340
fig|287.6770.peg.2178	M37351	40.6852723133539	3	PA14_26340	PA14_26340
fig|287.6770.peg.2178	UCBPP-PA14	22.6806610188208	3	PA14_26340	PA14_26340
fig|287.6770.peg.2178	W16407	51.1108850327177	3	PA14_26340	PA14_26340
fig|287.6770.peg.2178	W25637	16.1144655665335	3	PA14_26340	PA14_26340
fig|287.6770.peg.2178	W36662	29.6223684925437	3	PA14_26340	PA14_26340
fig|287.6770.peg.2178	W91453	8.91965831694344	3	PA14_26340	PA14_26340
fig|287.6770.peg.2178	X9820	11.0999491928457	3	PA14_26340	PA14_26340
fig|287.6770.peg.2179	F22031	888.99329237355	1	PA14_26350	PA14_26350
fig|287.6770.peg.2179	F30658	1255.65420840855	1	PA14_26350	PA14_26350
fig|287.6770.peg.2179	F34365	635.150293451009	1	PA14_26350	PA14_26350
fig|287.6770.peg.2179	M1608	700.347104099676	1	PA14_26350	PA14_26350
fig|287.6770.peg.2179	M37351	703.232963977314	1	PA14_26350	PA14_26350
fig|287.6770.peg.2179	UCBPP-PA14	626.502996663513	1	PA14_26350	PA14_26350
fig|287.6770.peg.2179	W16407	824.318383264304	1	PA14_26350	PA14_26350
fig|287.6770.peg.2179	W25637	720.905112747417	1	PA14_26350	PA14_26350
fig|287.6770.peg.2179	W36662	815.554050731969	1	PA14_26350	PA14_26350
fig|287.6770.peg.2179	W91453	801.888324620602	1	PA14_26350	PA14_26350
fig|287.6770.peg.2179	X9820	865.190334534524	1	PA14_26350	PA14_26350
fig|287.6770.peg.2179	F22031	937.013955744958	2	PA14_26350	PA14_26350
fig|287.6770.peg.2179	F30658	1086.7585243006	2	PA14_26350	PA14_26350
fig|287.6770.peg.2179	F34365	664.340430858002	2	PA14_26350	PA14_26350
fig|287.6770.peg.2179	M1608	771.055124789955	2	PA14_26350	PA14_26350
fig|287.6770.peg.2179	M37351	686.65701713373	2	PA14_26350	PA14_26350
fig|287.6770.peg.2179	UCBPP-PA14	640.746316728679	2	PA14_26350	PA14_26350
fig|287.6770.peg.2179	W16407	797.475225319945	2	PA14_26350	PA14_26350
fig|287.6770.peg.2179	W25637	800.70337564732	2	PA14_26350	PA14_26350
fig|287.6770.peg.2179	W36662	639.07947683129	2	PA14_26350	PA14_26350
fig|287.6770.peg.2179	W91453	877.812936704018	2	PA14_26350	PA14_26350
fig|287.6770.peg.2179	X9820	914.508290406853	2	PA14_26350	PA14_26350
fig|287.6770.peg.2179	F22031	999.454629607045	3	PA14_26350	PA14_26350
fig|287.6770.peg.2179	F30658	1271.99308097245	3	PA14_26350	PA14_26350
fig|287.6770.peg.2179	F34365	688.393724542101	3	PA14_26350	PA14_26350
fig|287.6770.peg.2179	M1608	774.613605963305	3	PA14_26350	PA14_26350
fig|287.6770.peg.2179	M37351	605.996424456798	3	PA14_26350	PA14_26350
fig|287.6770.peg.2179	UCBPP-PA14	768.874408538026	3	PA14_26350	PA14_26350
fig|287.6770.peg.2179	W16407	789.611019791169	3	PA14_26350	PA14_26350
fig|287.6770.peg.2179	W25637	827.525202328456	3	PA14_26350	PA14_26350
fig|287.6770.peg.2179	W36662	697.771346713252	3	PA14_26350	PA14_26350
fig|287.6770.peg.2179	W91453	820.608565158796	3	PA14_26350	PA14_26350
fig|287.6770.peg.2179	X9820	797.346350352749	3	PA14_26350	PA14_26350
fig|287.6770.peg.218	F22031	178.435929652039	1	mdcC	PA14_02570
fig|287.6770.peg.218	F30658	77.3242940839823	1	mdcC	PA14_02570
fig|287.6770.peg.218	F34365	15.639815707412	1	mdcC	PA14_02570
fig|287.6770.peg.218	M1608	12.9894362429615	1	mdcC	PA14_02570
fig|287.6770.peg.218	M37351	15.7147031056383	1	mdcC	PA14_02570
fig|287.6770.peg.218	UCBPP-PA14	20.9166342288295	1	mdcC	PA14_02570
fig|287.6770.peg.218	W16407	9.93154678631691	1	mdcC	PA14_02570
fig|287.6770.peg.218	W25637	14.9231950091026	1	mdcC	PA14_02570
fig|287.6770.peg.218	W36662	19.9801660535672	1	mdcC	PA14_02570
fig|287.6770.peg.218	W91453	28.9229332595348	1	mdcC	PA14_02570
fig|287.6770.peg.218	X9820	52.606578429895	1	mdcC	PA14_02570
fig|287.6770.peg.218	F22031	106.249871814678	2	mdcC	PA14_02570
fig|287.6770.peg.218	F30658	28.9647794323188	2	mdcC	PA14_02570
fig|287.6770.peg.218	F34365	5.95821014222423	2	mdcC	PA14_02570
fig|287.6770.peg.218	M1608	8.56727916433284	2	mdcC	PA14_02570
fig|287.6770.peg.218	M37351	16.4272013668356	2	mdcC	PA14_02570
fig|287.6770.peg.218	UCBPP-PA14	12.4820711051041	2	mdcC	PA14_02570
fig|287.6770.peg.218	W16407	4.37572140093248	2	mdcC	PA14_02570
fig|287.6770.peg.218	W25637	24.8739214328309	2	mdcC	PA14_02570
fig|287.6770.peg.218	W36662	8.34791769445807	2	mdcC	PA14_02570
fig|287.6770.peg.218	W91453	31.6548354428633	2	mdcC	PA14_02570
fig|287.6770.peg.218	X9820	85.4588842807693	2	mdcC	PA14_02570
fig|287.6770.peg.218	F22031	92.6114895136683	3	mdcC	PA14_02570
fig|287.6770.peg.218	F30658	20.1446868027311	3	mdcC	PA14_02570
fig|287.6770.peg.218	F34365	14.7688760926792	3	mdcC	PA14_02570
fig|287.6770.peg.218	M1608	21.8570430576553	3	mdcC	PA14_02570
fig|287.6770.peg.218	M37351	9.63598554789962	3	mdcC	PA14_02570
fig|287.6770.peg.218	UCBPP-PA14	18.1445288150567	3	mdcC	PA14_02570
fig|287.6770.peg.218	W16407	13.5600307229659	3	mdcC	PA14_02570
fig|287.6770.peg.218	W25637	13.2707363489099	3	mdcC	PA14_02570
fig|287.6770.peg.218	W36662	25.2338694566113	3	mdcC	PA14_02570
fig|287.6770.peg.218	W91453	19.1135535363074	3	mdcC	PA14_02570
fig|287.6770.peg.218	X9820	32.3748518124666	3	mdcC	PA14_02570
fig|287.6770.peg.2180	F22031	326.601478380964	1	PA14_26360	PA14_26360
fig|287.6770.peg.2180	F30658	422.398382608023	1	PA14_26360	PA14_26360
fig|287.6770.peg.2180	F34365	178.120123334414	1	PA14_26360	PA14_26360
fig|287.6770.peg.2180	M1608	222.98532217084	1	PA14_26360	PA14_26360
fig|287.6770.peg.2180	M37351	273.697745756534	1	PA14_26360	PA14_26360
fig|287.6770.peg.2180	UCBPP-PA14	213.150463093787	1	PA14_26360	PA14_26360
fig|287.6770.peg.2180	W16407	258.22021644424	1	PA14_26360	PA14_26360
fig|287.6770.peg.2180	W25637	299.611838259675	1	PA14_26360	PA14_26360
fig|287.6770.peg.2180	W36662	266.099484258872	1	PA14_26360	PA14_26360
fig|287.6770.peg.2180	W91453	324.659925838278	1	PA14_26360	PA14_26360
fig|287.6770.peg.2180	X9820	319.397083324363	1	PA14_26360	PA14_26360
fig|287.6770.peg.2180	F22031	294.019041831996	2	PA14_26360	PA14_26360
fig|287.6770.peg.2180	F30658	364.956220847217	2	PA14_26360	PA14_26360
fig|287.6770.peg.2180	F34365	272.091596494907	2	PA14_26360	PA14_26360
fig|287.6770.peg.2180	M1608	227.03289785482	2	PA14_26360	PA14_26360
fig|287.6770.peg.2180	M37351	274.88183620505	2	PA14_26360	PA14_26360
fig|287.6770.peg.2180	UCBPP-PA14	195.552447313298	2	PA14_26360	PA14_26360
fig|287.6770.peg.2180	W16407	274.576517908513	2	PA14_26360	PA14_26360
fig|287.6770.peg.2180	W25637	284.273387803782	2	PA14_26360	PA14_26360
fig|287.6770.peg.2180	W36662	234.669241855321	2	PA14_26360	PA14_26360
fig|287.6770.peg.2180	W91453	415.165341769861	2	PA14_26360	PA14_26360
fig|287.6770.peg.2180	X9820	424.347563325199	2	PA14_26360	PA14_26360
fig|287.6770.peg.2180	F22031	357.062794830155	3	PA14_26360	PA14_26360
fig|287.6770.peg.2180	F30658	423.038422857353	3	PA14_26360	PA14_26360
fig|287.6770.peg.2180	F34365	210.866730878808	3	PA14_26360	PA14_26360
fig|287.6770.peg.2180	M1608	272.775897359538	3	PA14_26360	PA14_26360
fig|287.6770.peg.2180	M37351	210.921016992914	3	PA14_26360	PA14_26360
fig|287.6770.peg.2180	UCBPP-PA14	287.288372905064	3	PA14_26360	PA14_26360
fig|287.6770.peg.2180	W16407	263.899059454644	3	PA14_26360	PA14_26360
fig|287.6770.peg.2180	W25637	321.341401591462	3	PA14_26360	PA14_26360
fig|287.6770.peg.2180	W36662	250.144445048147	3	PA14_26360	PA14_26360
fig|287.6770.peg.2180	W91453	307.091093483338	3	PA14_26360	PA14_26360
fig|287.6770.peg.2180	X9820	336.698458849653	3	PA14_26360	PA14_26360
fig|287.6770.peg.2181	F22031	56.557816987923	1	PA14_26390	PA14_26390
fig|287.6770.peg.2181	F30658	54.2424152529428	1	PA14_26390	PA14_26390
fig|287.6770.peg.2181	F34365	49.5260830734713	1	PA14_26390	PA14_26390
fig|287.6770.peg.2181	M1608	49.7928389313525	1	PA14_26390	PA14_26390
fig|287.6770.peg.2181	M37351	53.6919022775976	1	PA14_26390	PA14_26390
fig|287.6770.peg.2181	UCBPP-PA14	58.7657818809973	1	PA14_26390	PA14_26390
fig|287.6770.peg.2181	W16407	70.624332702698	1	PA14_26390	PA14_26390
fig|287.6770.peg.2181	W25637	67.7283465797732	1	PA14_26390	PA14_26390
fig|287.6770.peg.2181	W36662	48.1340364017755	1	PA14_26390	PA14_26390
fig|287.6770.peg.2181	W91453	61.4612331765114	1	PA14_26390	PA14_26390
fig|287.6770.peg.2181	X9820	46.0307561261582	1	PA14_26390	PA14_26390
fig|287.6770.peg.2181	F22031	48.5452000532579	2	PA14_26390	PA14_26390
fig|287.6770.peg.2181	F30658	33.5991441414898	2	PA14_26390	PA14_26390
fig|287.6770.peg.2181	F34365	64.5472765407625	2	PA14_26390	PA14_26390
fig|287.6770.peg.2181	M1608	24.2739576322764	2	PA14_26390	PA14_26390
fig|287.6770.peg.2181	M37351	51.471897616085	2	PA14_26390	PA14_26390
fig|287.6770.peg.2181	UCBPP-PA14	75.9325992227168	2	PA14_26390	PA14_26390
fig|287.6770.peg.2181	W16407	66.7297513642203	2	PA14_26390	PA14_26390
fig|287.6770.peg.2181	W25637	84.0975438919522	2	PA14_26390	PA14_26390
fig|287.6770.peg.2181	W36662	73.2761664291319	2	PA14_26390	PA14_26390
fig|287.6770.peg.2181	W91453	57.2222025313299	2	PA14_26390	PA14_26390
fig|287.6770.peg.2181	X9820	53.0434454156499	2	PA14_26390	PA14_26390
fig|287.6770.peg.2181	F22031	66.9158161225927	3	PA14_26390	PA14_26390
fig|287.6770.peg.2181	F30658	51.8006232070228	3	PA14_26390	PA14_26390
fig|287.6770.peg.2181	F34365	52.5115594406371	3	PA14_26390	PA14_26390
fig|287.6770.peg.2181	M1608	35.8455506145547	3	PA14_26390	PA14_26390
fig|287.6770.peg.2181	M37351	74.9465542614415	3	PA14_26390	PA14_26390
fig|287.6770.peg.2181	UCBPP-PA14	65.7739169545804	3	PA14_26390	PA14_26390
fig|287.6770.peg.2181	W16407	63.6278364693016	3	PA14_26390	PA14_26390
fig|287.6770.peg.2181	W25637	84.3639667894989	3	PA14_26390	PA14_26390
fig|287.6770.peg.2181	W36662	64.7303607800029	3	PA14_26390	PA14_26390
fig|287.6770.peg.2181	W91453	70.083029633127	3	PA14_26390	PA14_26390
fig|287.6770.peg.2181	X9820	66.5996951570741	3	PA14_26390	PA14_26390
fig|287.6770.peg.2182	F22031	29.4737919514528	1	PA14_26400	PA14_26400
fig|287.6770.peg.2182	F30658	18.4655030648316	1	PA14_26400	PA14_26400
fig|287.6770.peg.2182	F34365	52.1327190247067	1	PA14_26400	PA14_26400
fig|287.6770.peg.2182	M1608	35.7209496681442	1	PA14_26400	PA14_26400
fig|287.6770.peg.2182	M37351	35.3580819876862	1	PA14_26400	PA14_26400
fig|287.6770.peg.2182	UCBPP-PA14	66.7340234919799	1	PA14_26400	PA14_26400
fig|287.6770.peg.2182	W16407	57.3822703209421	1	PA14_26400	PA14_26400
fig|287.6770.peg.2182	W25637	33.290204251075	1	PA14_26400	PA14_26400
fig|287.6770.peg.2182	W36662	39.0521427410631	1	PA14_26400	PA14_26400
fig|287.6770.peg.2182	W91453	28.1998599280464	1	PA14_26400	PA14_26400
fig|287.6770.peg.2182	X9820	43.2125465674138	1	PA14_26400	PA14_26400
fig|287.6770.peg.2182	F22031	32.0581509785665	2	PA14_26400	PA14_26400
fig|287.6770.peg.2182	F30658	20.8546411912695	2	PA14_26400	PA14_26400
fig|287.6770.peg.2182	F34365	38.7283659244575	2	PA14_26400	PA14_26400
fig|287.6770.peg.2182	M1608	27.1297173537207	2	PA14_26400	PA14_26400
fig|287.6770.peg.2182	M37351	29.5689624603042	2	PA14_26400	PA14_26400
fig|287.6770.peg.2182	UCBPP-PA14	66.5710458938887	2	PA14_26400	PA14_26400
fig|287.6770.peg.2182	W16407	38.2875622581592	2	PA14_26400	PA14_26400
fig|287.6770.peg.2182	W25637	35.5341734754728	2	PA14_26400	PA14_26400
fig|287.6770.peg.2182	W36662	42.6671348827857	2	PA14_26400	PA14_26400
fig|287.6770.peg.2182	W91453	28.0023544302253	2	PA14_26400	PA14_26400
fig|287.6770.peg.2182	X9820	36.3445829699823	2	PA14_26400	PA14_26400
fig|287.6770.peg.2182	F22031	39.6141631445749	3	PA14_26400	PA14_26400
fig|287.6770.peg.2182	F30658	25.9003116035114	3	PA14_26400	PA14_26400
fig|287.6770.peg.2182	F34365	63.1779699520165	3	PA14_26400	PA14_26400
fig|287.6770.peg.2182	M1608	23.6056065022678	3	PA14_26400	PA14_26400
fig|287.6770.peg.2182	M37351	34.2612819480875	3	PA14_26400	PA14_26400
fig|287.6770.peg.2182	UCBPP-PA14	57.4576745810128	3	PA14_26400	PA14_26400
fig|287.6770.peg.2182	W16407	42.7662507416617	3	PA14_26400	PA14_26400
fig|287.6770.peg.2182	W25637	32.228931133067	3	PA14_26400	PA14_26400
fig|287.6770.peg.2182	W36662	52.6619884311888	3	PA14_26400	PA14_26400
fig|287.6770.peg.2182	W91453	30.5816856580918	3	PA14_26400	PA14_26400
fig|287.6770.peg.2182	X9820	29.5998645142552	3	PA14_26400	PA14_26400
fig|287.6770.peg.2183	F22031	391.125185085495	1	PA14_26420	PA14_26420
fig|287.6770.peg.2183	F30658	166.189527583484	1	PA14_26420	PA14_26420
fig|287.6770.peg.2183	F34365	441.390354409183	1	PA14_26420	PA14_26420
fig|287.6770.peg.2183	M1608	265.200989960465	1	PA14_26420	PA14_26420
fig|287.6770.peg.2183	M37351	378.462433127456	1	PA14_26420	PA14_26420
fig|287.6770.peg.2183	UCBPP-PA14	464.150073839741	1	PA14_26420	PA14_26420
fig|287.6770.peg.2183	W16407	261.530732039679	1	PA14_26420	PA14_26420
fig|287.6770.peg.2183	W25637	247.954624766627	1	PA14_26420	PA14_26420
fig|287.6770.peg.2183	W36662	356.918420865995	1	PA14_26420	PA14_26420
fig|287.6770.peg.2183	W91453	224.152732761395	1	PA14_26420	PA14_26420
fig|287.6770.peg.2183	X9820	344.760969353062	1	PA14_26420	PA14_26420
fig|287.6770.peg.2183	F22031	337.984506031173	2	PA14_26420	PA14_26420
fig|287.6770.peg.2183	F30658	145.982488338887	2	PA14_26420	PA14_26420
fig|287.6770.peg.2183	F34365	302.875682229732	2	PA14_26420	PA14_26420
fig|287.6770.peg.2183	M1608	247.02321590493	2	PA14_26420	PA14_26420
fig|287.6770.peg.2183	M37351	331.82946761008	2	PA14_26420	PA14_26420
fig|287.6770.peg.2183	UCBPP-PA14	425.430590165632	2	PA14_26420	PA14_26420
fig|287.6770.peg.2183	W16407	273.48258755828	2	PA14_26420	PA14_26420
fig|287.6770.peg.2183	W25637	215.573985751201	2	PA14_26420	PA14_26420
fig|287.6770.peg.2183	W36662	277.336376738107	2	PA14_26420	PA14_26420
fig|287.6770.peg.2183	W91453	200.886455695094	2	PA14_26420	PA14_26420
fig|287.6770.peg.2183	X9820	271.110943235544	2	PA14_26420	PA14_26420
fig|287.6770.peg.2183	F22031	372.051937641616	3	PA14_26420	PA14_26420
fig|287.6770.peg.2183	F30658	133.818276618142	3	PA14_26420	PA14_26420
fig|287.6770.peg.2183	F34365	327.376753387722	3	PA14_26420	PA14_26420
fig|287.6770.peg.2183	M1608	319.987110364074	3	PA14_26420	PA14_26420
fig|287.6770.peg.2183	M37351	374.732771307207	3	PA14_26420	PA14_26420
fig|287.6770.peg.2183	UCBPP-PA14	362.134554267173	3	PA14_26420	PA14_26420
fig|287.6770.peg.2183	W16407	334.82845092862	3	PA14_26420	PA14_26420
fig|287.6770.peg.2183	W25637	203.800593929688	3	PA14_26420	PA14_26420
fig|287.6770.peg.2183	W36662	325.846053417981	3	PA14_26420	PA14_26420
fig|287.6770.peg.2183	W91453	169.473508021925	3	PA14_26420	PA14_26420
fig|287.6770.peg.2183	X9820	293.22365784434	3	PA14_26420	PA14_26420
fig|287.6770.peg.2184	F22031	106.742922202559	1	PA14_26450	PA14_26450
fig|287.6770.peg.2184	F30658	182.346842765212	1	PA14_26450	PA14_26450
fig|287.6770.peg.2184	F34365	168.562458179885	1	PA14_26450	PA14_26450
fig|287.6770.peg.2184	M1608	385.353275207859	1	PA14_26450	PA14_26450
fig|287.6770.peg.2184	M37351	411.201397930869	1	PA14_26450	PA14_26450
fig|287.6770.peg.2184	UCBPP-PA14	126.49583557435	1	PA14_26450	PA14_26450
fig|287.6770.peg.2184	W16407	193.11340973394	1	PA14_26450	PA14_26450
fig|287.6770.peg.2184	W25637	221.552048981292	1	PA14_26450	PA14_26450
fig|287.6770.peg.2184	W36662	318.774467491003	1	PA14_26450	PA14_26450
fig|287.6770.peg.2184	W91453	181.491406203581	1	PA14_26450	PA14_26450
fig|287.6770.peg.2184	X9820	282.760359060686	1	PA14_26450	PA14_26450
fig|287.6770.peg.2184	F22031	88.8468755691701	2	PA14_26450	PA14_26450
fig|287.6770.peg.2184	F30658	126.28643832491	2	PA14_26450	PA14_26450
fig|287.6770.peg.2184	F34365	201.58610981192	2	PA14_26450	PA14_26450
fig|287.6770.peg.2184	M1608	435.503357520253	2	PA14_26450	PA14_26450
fig|287.6770.peg.2184	M37351	254.074047807058	2	PA14_26450	PA14_26450
fig|287.6770.peg.2184	UCBPP-PA14	132.101919195685	2	PA14_26450	PA14_26450
fig|287.6770.peg.2184	W16407	149.868457981937	2	PA14_26450	PA14_26450
fig|287.6770.peg.2184	W25637	200.17584391183	2	PA14_26450	PA14_26450
fig|287.6770.peg.2184	W36662	335.771800599313	2	PA14_26450	PA14_26450
fig|287.6770.peg.2184	W91453	182.624050631904	2	PA14_26450	PA14_26450
fig|287.6770.peg.2184	X9820	148.325189958577	2	PA14_26450	PA14_26450
fig|287.6770.peg.2184	F22031	93.1468160426491	3	PA14_26450	PA14_26450
fig|287.6770.peg.2184	F30658	103.601246414046	3	PA14_26450	PA14_26450
fig|287.6770.peg.2184	F34365	169.84207506581	3	PA14_26450	PA14_26450
fig|287.6770.peg.2184	M1608	389.929648148571	3	PA14_26450	PA14_26450
fig|287.6770.peg.2184	M37351	298.715551984888	3	PA14_26450	PA14_26450
fig|287.6770.peg.2184	UCBPP-PA14	114.915349162026	3	PA14_26450	PA14_26450
fig|287.6770.peg.2184	W16407	187.754271548759	3	PA14_26450	PA14_26450
fig|287.6770.peg.2184	W25637	192.425677059194	3	PA14_26450	PA14_26450
fig|287.6770.peg.2184	W36662	226.007700350519	3	PA14_26450	PA14_26450
fig|287.6770.peg.2184	W91453	186.038587753392	3	PA14_26450	PA14_26450
fig|287.6770.peg.2184	X9820	215.52401349442	3	PA14_26450	PA14_26450
fig|287.6770.peg.2185	F22031	183.215463482004	1	cobK	PA14_26460
fig|287.6770.peg.2185	F30658	173.114091232796	1	cobK	PA14_26460
fig|287.6770.peg.2185	F34365	162.480307627002	1	cobK	PA14_26460
fig|287.6770.peg.2185	M1608	225.150228211333	1	cobK	PA14_26460
fig|287.6770.peg.2185	M37351	227.863195031756	1	cobK	PA14_26460
fig|287.6770.peg.2185	UCBPP-PA14	212.154432892414	1	cobK	PA14_26460
fig|287.6770.peg.2185	W16407	192.00990453546	1	cobK	PA14_26460
fig|287.6770.peg.2185	W25637	258.286067465237	1	cobK	PA14_26460
fig|287.6770.peg.2185	W36662	207.067175464242	1	cobK	PA14_26460
fig|287.6770.peg.2185	W91453	248.014152700511	1	cobK	PA14_26460
fig|287.6770.peg.2185	X9820	139.971074750971	1	cobK	PA14_26460
fig|287.6770.peg.2185	F22031	179.525645479972	2	cobK	PA14_26460
fig|287.6770.peg.2185	F30658	296.599341386944	2	cobK	PA14_26460
fig|287.6770.peg.2185	F34365	207.544319954144	2	cobK	PA14_26460
fig|287.6770.peg.2185	M1608	148.499505515103	2	cobK	PA14_26460
fig|287.6770.peg.2185	M37351	290.213890814096	2	cobK	PA14_26460
fig|287.6770.peg.2185	UCBPP-PA14	162.266924366354	2	cobK	PA14_26460
fig|287.6770.peg.2185	W16407	153.150249032637	2	cobK	PA14_26460
fig|287.6770.peg.2185	W25637	210.836095954472	2	cobK	PA14_26460
fig|287.6770.peg.2185	W36662	198.494931846003	2	cobK	PA14_26460
fig|287.6770.peg.2185	W91453	311.678379745116	2	cobK	PA14_26460
fig|287.6770.peg.2185	X9820	277.004659392838	2	cobK	PA14_26460
fig|287.6770.peg.2185	F22031	179.334387208549	3	cobK	PA14_26460
fig|287.6770.peg.2185	F30658	269.075459436479	3	cobK	PA14_26460
fig|287.6770.peg.2185	F34365	171.48306129833	3	cobK	PA14_26460
fig|287.6770.peg.2185	M1608	169.610654127405	3	cobK	PA14_26460
fig|287.6770.peg.2185	M37351	139.186457914106	3	cobK	PA14_26460
fig|287.6770.peg.2185	UCBPP-PA14	224.538544086326	3	cobK	PA14_26460
fig|287.6770.peg.2185	W16407	165.849606534737	3	cobK	PA14_26460
fig|287.6770.peg.2185	W25637	237.925344541171	3	cobK	PA14_26460
fig|287.6770.peg.2185	W36662	198.579581375941	3	cobK	PA14_26460
fig|287.6770.peg.2185	W91453	258.67009119136	3	cobK	PA14_26460
fig|287.6770.peg.2185	X9820	201.649077003363	3	cobK	PA14_26460
fig|287.6770.peg.2186	F22031	383.159295368887	1	cbiD	PA14_26470
fig|287.6770.peg.2186	F30658	482.411267568725	1	cbiD	PA14_26470
fig|287.6770.peg.2186	F34365	424.881660051359	1	cbiD	PA14_26470
fig|287.6770.peg.2186	M1608	493.598577232538	1	cbiD	PA14_26470
fig|287.6770.peg.2186	M37351	395.486694825231	1	cbiD	PA14_26470
fig|287.6770.peg.2186	UCBPP-PA14	399.408110750507	1	cbiD	PA14_26470
fig|287.6770.peg.2186	W16407	388.433829864839	1	cbiD	PA14_26470
fig|287.6770.peg.2186	W25637	576.264914966884	1	cbiD	PA14_26470
fig|287.6770.peg.2186	W36662	472.258470357042	1	cbiD	PA14_26470
fig|287.6770.peg.2186	W91453	618.227698422556	1	cbiD	PA14_26470
fig|287.6770.peg.2186	X9820	349.457985284303	1	cbiD	PA14_26470
fig|287.6770.peg.2186	F22031	383.781864571982	2	cbiD	PA14_26470
fig|287.6770.peg.2186	F30658	575.819815114497	2	cbiD	PA14_26470
fig|287.6770.peg.2186	F34365	537.231947823885	2	cbiD	PA14_26470
fig|287.6770.peg.2186	M1608	516.892509581415	2	cbiD	PA14_26470
fig|287.6770.peg.2186	M37351	566.190873776935	2	cbiD	PA14_26470
fig|287.6770.peg.2186	UCBPP-PA14	370.301442784756	2	cbiD	PA14_26470
fig|287.6770.peg.2186	W16407	459.450747097911	2	cbiD	PA14_26470
fig|287.6770.peg.2186	W25637	544.857326623916	2	cbiD	PA14_26470
fig|287.6770.peg.2186	W36662	531.48409321383	2	cbiD	PA14_26470
fig|287.6770.peg.2186	W91453	616.051797464956	2	cbiD	PA14_26470
fig|287.6770.peg.2186	X9820	676.795072062644	2	cbiD	PA14_26470
fig|287.6770.peg.2186	F22031	418.62534566294	3	cbiD	PA14_26470
fig|287.6770.peg.2186	F30658	644.629977687395	3	cbiD	PA14_26470
fig|287.6770.peg.2186	F34365	476.706500547033	3	cbiD	PA14_26470
fig|287.6770.peg.2186	M1608	446.757960098475	3	cbiD	PA14_26470
fig|287.6770.peg.2186	M37351	537.473860560623	3	cbiD	PA14_26470
fig|287.6770.peg.2186	UCBPP-PA14	433.956647493439	3	cbiD	PA14_26470
fig|287.6770.peg.2186	W16407	370.293146665607	3	cbiD	PA14_26470
fig|287.6770.peg.2186	W25637	583.912399352037	3	cbiD	PA14_26470
fig|287.6770.peg.2186	W36662	507.968763409176	3	cbiD	PA14_26470
fig|287.6770.peg.2186	W91453	647.31234642961	3	cbiD	PA14_26470
fig|287.6770.peg.2186	X9820	471.747840695942	3	cbiD	PA14_26470
fig|287.6770.peg.2187	F22031	890.586470316871	1	cobL	PA14_26480
fig|287.6770.peg.2187	F30658	746.698780184128	1	cobL	PA14_26480
fig|287.6770.peg.2187	F34365	1018.3257782826	1	cobL	PA14_26480
fig|287.6770.peg.2187	M1608	937.404315533724	1	cobL	PA14_26480
fig|287.6770.peg.2187	M37351	793.592506834735	1	cobL	PA14_26480
fig|287.6770.peg.2187	UCBPP-PA14	728.098077203542	1	cobL	PA14_26480
fig|287.6770.peg.2187	W16407	861.837560012612	1	cobL	PA14_26480
fig|287.6770.peg.2187	W25637	899.983452856648	1	cobL	PA14_26480
fig|287.6770.peg.2187	W36662	901.832040508736	1	cobL	PA14_26480
fig|287.6770.peg.2187	W91453	840.211211189486	1	cobL	PA14_26480
fig|287.6770.peg.2187	X9820	744.007323508516	1	cobL	PA14_26480
fig|287.6770.peg.2187	F22031	753.824521581721	2	cobL	PA14_26480
fig|287.6770.peg.2187	F30658	787.842000559071	2	cobL	PA14_26480
fig|287.6770.peg.2187	F34365	935.438992329204	2	cobL	PA14_26480
fig|287.6770.peg.2187	M1608	761.0599657649	2	cobL	PA14_26480
fig|287.6770.peg.2187	M37351	916.637836269429	2	cobL	PA14_26480
fig|287.6770.peg.2187	UCBPP-PA14	772.848235924364	2	cobL	PA14_26480
fig|287.6770.peg.2187	W16407	764.657314812951	2	cobL	PA14_26480
fig|287.6770.peg.2187	W25637	803.072320545685	2	cobL	PA14_26480
fig|287.6770.peg.2187	W36662	1049.98253668073	2	cobL	PA14_26480
fig|287.6770.peg.2187	W91453	825.460708856205	2	cobL	PA14_26480
fig|287.6770.peg.2187	X9820	1191.51294979969	2	cobL	PA14_26480
fig|287.6770.peg.2187	F22031	797.101201652325	3	cobL	PA14_26480
fig|287.6770.peg.2187	F30658	900.755281322118	3	cobL	PA14_26480
fig|287.6770.peg.2187	F34365	1055.1541475103	3	cobL	PA14_26480
fig|287.6770.peg.2187	M1608	724.779547791851	3	cobL	PA14_26480
fig|287.6770.peg.2187	M37351	625.268395552597	3	cobL	PA14_26480
fig|287.6770.peg.2187	UCBPP-PA14	722.001042432463	3	cobL	PA14_26480
fig|287.6770.peg.2187	W16407	789.611019791169	3	cobL	PA14_26480
fig|287.6770.peg.2187	W25637	789.608812760142	3	cobL	PA14_26480
fig|287.6770.peg.2187	W36662	1014.84040205937	3	cobL	PA14_26480
fig|287.6770.peg.2187	W91453	921.273280450015	3	cobL	PA14_26480
fig|287.6770.peg.2187	X9820	932.395732199038	3	cobL	PA14_26480
fig|287.6770.peg.2188	F22031	940.771575531507	1	PA14_26485	PA14_26485
fig|287.6770.peg.2188	F30658	888.652334995021	1	PA14_26485	PA14_26485
fig|287.6770.peg.2188	F34365	1398.02574851255	1	PA14_26485	PA14_26485
fig|287.6770.peg.2188	M1608	1274.04720483048	1	PA14_26485	PA14_26485
fig|287.6770.peg.2188	M37351	961.21600662821	1	PA14_26485	PA14_26485
fig|287.6770.peg.2188	UCBPP-PA14	872.522456402603	1	PA14_26485	PA14_26485
fig|287.6770.peg.2188	W16407	887.218179577644	1	PA14_26485	PA14_26485
fig|287.6770.peg.2188	W25637	1926.24009425186	1	PA14_26485	PA14_26485
fig|287.6770.peg.2188	W36662	1134.32851822297	1	PA14_26485	PA14_26485
fig|287.6770.peg.2188	W91453	1505.43867615879	1	PA14_26485	PA14_26485
fig|287.6770.peg.2188	X9820	715.825227921072	1	PA14_26485	PA14_26485
fig|287.6770.peg.2188	F22031	926.022589695164	2	PA14_26485	PA14_26485
fig|287.6770.peg.2188	F30658	951.203356557349	2	PA14_26485	PA14_26485
fig|287.6770.peg.2188	F34365	1244.27288470116	2	PA14_26485	PA14_26485
fig|287.6770.peg.2188	M1608	1140.87600871699	2	PA14_26485	PA14_26485
fig|287.6770.peg.2188	M37351	1170.71188407649	2	PA14_26485	PA14_26485
fig|287.6770.peg.2188	UCBPP-PA14	897.668946975405	2	PA14_26485	PA14_26485
fig|287.6770.peg.2188	W16407	947.343683301882	2	PA14_26485	PA14_26485
fig|287.6770.peg.2188	W25637	1593.11544415036	2	PA14_26485	PA14_26485
fig|287.6770.peg.2188	W36662	1262.39066468416	2	PA14_26485	PA14_26485
fig|287.6770.peg.2188	W91453	1529.17205062447	2	PA14_26485	PA14_26485
fig|287.6770.peg.2188	X9820	1224.91067469103	2	PA14_26485	PA14_26485
fig|287.6770.peg.2188	F22031	959.84046646247	3	PA14_26485	PA14_26485
fig|287.6770.peg.2188	F30658	925.216686725435	3	PA14_26485	PA14_26485
fig|287.6770.peg.2188	F34365	1130.63951420622	3	PA14_26485	PA14_26485
fig|287.6770.peg.2188	M1608	1055.2580388236	3	PA14_26485	PA14_26485
fig|287.6770.peg.2188	M37351	1036.40377892965	3	PA14_26485	PA14_26485
fig|287.6770.peg.2188	UCBPP-PA14	923.102903466008	3	PA14_26485	PA14_26485
fig|287.6770.peg.2188	W16407	1059.7685549641	3	PA14_26485	PA14_26485
fig|287.6770.peg.2188	W25637	1426.60415750782	3	PA14_26485	PA14_26485
fig|287.6770.peg.2188	W36662	1180.50624066582	3	PA14_26485	PA14_26485
fig|287.6770.peg.2188	W91453	1594.07036492803	3	PA14_26485	PA14_26485
fig|287.6770.peg.2188	X9820	1024.89530880609	3	PA14_26485	PA14_26485
fig|287.6770.peg.2189	F22031	116.301989862489	1	cobH	PA14_26500
fig|287.6770.peg.2189	F30658	81.9406698501902	1	cobH	PA14_26500
fig|287.6770.peg.2189	F34365	152.053763822061	1	cobH	PA14_26500
fig|287.6770.peg.2189	M1608	177.522295320474	1	cobH	PA14_26500
fig|287.6770.peg.2189	M37351	178.099968530568	1	cobH	PA14_26500
fig|287.6770.peg.2189	UCBPP-PA14	93.6268389290465	1	cobH	PA14_26500
fig|287.6770.peg.2189	W16407	125.799592626681	1	cobH	PA14_26500
fig|287.6770.peg.2189	W25637	273.209262474339	1	cobH	PA14_26500
fig|287.6770.peg.2189	W36662	163.474085892822	1	cobH	PA14_26500
fig|287.6770.peg.2189	W91453	212.583559457581	1	cobH	PA14_26500
fig|287.6770.peg.2189	X9820	119.304204653512	1	cobH	PA14_26500
fig|287.6770.peg.2189	F22031	152.047230355487	2	cobH	PA14_26500
fig|287.6770.peg.2189	F30658	215.497958976452	2	cobH	PA14_26500
fig|287.6770.peg.2189	F34365	268.11945640009	2	cobH	PA14_26500
fig|287.6770.peg.2189	M1608	161.350424261602	2	cobH	PA14_26500
fig|287.6770.peg.2189	M37351	242.027433471378	2	cobH	PA14_26500
fig|287.6770.peg.2189	UCBPP-PA14	130.021574011501	2	cobH	PA14_26500
fig|287.6770.peg.2189	W16407	146.586666931238	2	cobH	PA14_26500
fig|287.6770.peg.2189	W25637	200.17584391183	2	cobH	PA14_26500
fig|287.6770.peg.2189	W36662	174.378725173124	2	cobH	PA14_26500
fig|287.6770.peg.2189	W91453	317.765848099513	2	cobH	PA14_26500
fig|287.6770.peg.2189	X9820	230.837216160699	2	cobH	PA14_26500
fig|287.6770.peg.2189	F22031	111.347918027994	3	cobH	PA14_26500
fig|287.6770.peg.2189	F30658	106.479058814436	3	cobH	PA14_26500
fig|287.6770.peg.2189	F34365	130.458405485333	3	cobH	PA14_26500
fig|287.6770.peg.2189	M1608	149.502174514362	3	cobH	PA14_26500
fig|287.6770.peg.2189	M37351	157.387763949027	3	cobH	PA14_26500
fig|287.6770.peg.2189	UCBPP-PA14	121.719547467672	3	cobH	PA14_26500
fig|287.6770.peg.2189	W16407	129.341831511367	3	cobH	PA14_26500
fig|287.6770.peg.2189	W25637	227.498337409885	3	cobH	PA14_26500
fig|287.6770.peg.2189	W36662	185.414084268144	3	cobH	PA14_26500
fig|287.6770.peg.2189	W91453	228.088405533268	3	cobH	PA14_26500
fig|287.6770.peg.2189	X9820	151.699305635558	3	cobH	PA14_26500
fig|287.6770.peg.219	F22031	1736.56395822073	1	mdcD	PA14_02580
fig|287.6770.peg.219	F30658	773.242940839823	1	mdcD	PA14_02580
fig|287.6770.peg.219	F34365	309.320799546593	1	mdcD	PA14_02580
fig|287.6770.peg.219	M1608	101.750583903199	1	mdcD	PA14_02580
fig|287.6770.peg.219	M37351	199.052906004752	1	mdcD	PA14_02580
fig|287.6770.peg.219	UCBPP-PA14	203.190161080058	1	mdcD	PA14_02580
fig|287.6770.peg.219	W16407	165.525779771948	1	mdcD	PA14_02580
fig|287.6770.peg.219	W25637	206.628853972189	1	mdcD	PA14_02580
fig|287.6770.peg.219	W36662	189.811577508888	1	mdcD	PA14_02580
fig|287.6770.peg.219	W91453	256.691032678371	1	mdcD	PA14_02580
fig|287.6770.peg.219	X9820	544.853848023913	1	mdcD	PA14_02580
fig|287.6770.peg.219	F22031	1296.98119387572	2	mdcD	PA14_02580
fig|287.6770.peg.219	F30658	187.691770721426	2	mdcD	PA14_02580
fig|287.6770.peg.219	F34365	115.192062749668	2	mdcD	PA14_02580
fig|287.6770.peg.219	M1608	101.379470111272	2	mdcD	PA14_02580
fig|287.6770.peg.219	M37351	121.561290114584	2	mdcD	PA14_02580
fig|287.6770.peg.219	UCBPP-PA14	167.467787326814	2	mdcD	PA14_02580
fig|287.6770.peg.219	W16407	79.8569155670178	2	mdcD	PA14_02580
fig|287.6770.peg.219	W25637	274.797608210323	2	mdcD	PA14_02580
fig|287.6770.peg.219	W36662	110.378022848946	2	mdcD	PA14_02580
fig|287.6770.peg.219	W91453	311.678379745116	2	mdcD	PA14_02580
fig|287.6770.peg.219	X9820	691.52936245588	2	mdcD	PA14_02580
fig|287.6770.peg.219	F22031	788.535977188633	3	mdcD	PA14_02580
fig|287.6770.peg.219	F30658	280.58670903804	3	mdcD	PA14_02580
fig|287.6770.peg.219	F34365	147.688760926792	3	mdcD	PA14_02580
fig|287.6770.peg.219	M1608	211.576176798104	3	mdcD	PA14_02580
fig|287.6770.peg.219	M37351	124.197147061817	3	mdcD	PA14_02580
fig|287.6770.peg.219	UCBPP-PA14	135.327944078964	3	mdcD	PA14_02580
fig|287.6770.peg.219	W16407	118.911038647547	3	mdcD	PA14_02580
fig|287.6770.peg.219	W25637	209.488052364936	3	mdcD	PA14_02580
fig|287.6770.peg.219	W36662	212.842203242722	3	mdcD	PA14_02580
fig|287.6770.peg.219	W91453	205.152141289699	3	mdcD	PA14_02580
fig|287.6770.peg.219	X9820	430.12303122277	3	mdcD	PA14_02580
fig|287.6770.peg.2190	F22031	249.332348129858	1	cobI	PA14_26510
fig|287.6770.peg.2190	F30658	205.428721596252	1	cobI	PA14_26510
fig|287.6770.peg.2190	F34365	339.731552311005	1	cobI	PA14_26510
fig|287.6770.peg.2190	M1608	473.031969847849	1	cobI	PA14_26510
fig|287.6770.peg.2190	M37351	314.294062112766	1	cobI	PA14_26510
fig|287.6770.peg.2190	UCBPP-PA14	252.9916711487	1	cobI	PA14_26510
fig|287.6770.peg.2190	W16407	269.255268429036	1	cobI	PA14_26510
fig|287.6770.peg.2190	W25637	561.341719957781	1	cobI	PA14_26510
fig|287.6770.peg.2190	W36662	346.928337839212	1	cobI	PA14_26510
fig|287.6770.peg.2190	W91453	485.182205428696	1	cobI	PA14_26510
fig|287.6770.peg.2190	X9820	226.396167885798	1	cobI	PA14_26510
fig|287.6770.peg.2190	F22031	343.48018905607	2	cobI	PA14_26510
fig|287.6770.peg.2190	F30658	378.85931497473	2	cobI	PA14_26510
fig|287.6770.peg.2190	F34365	507.440897112764	2	cobI	PA14_26510
fig|287.6770.peg.2190	M1608	376.960283230645	2	cobI	PA14_26510
fig|287.6770.peg.2190	M37351	515.814122918639	2	cobI	PA14_26510
fig|287.6770.peg.2190	UCBPP-PA14	251.721767286267	2	cobI	PA14_26510
fig|287.6770.peg.2190	W16407	484.611145153272	2	cobI	PA14_26510
fig|287.6770.peg.2190	W25637	509.323153148443	2	cobI	PA14_26510
fig|287.6770.peg.2190	W36662	377.511389071604	2	cobI	PA14_26510
fig|287.6770.peg.2190	W91453	486.997468351744	2	cobI	PA14_26510
fig|287.6770.peg.2190	X9820	494.089871186517	2	cobI	PA14_26510
fig|287.6770.peg.2190	F22031	323.337223504368	3	cobI	PA14_26510
fig|287.6770.peg.2190	F30658	335.265144645453	3	cobI	PA14_26510
fig|287.6770.peg.2190	F34365	363.47845050316	3	cobI	PA14_26510
fig|287.6770.peg.2190	M1608	307.747166251787	3	cobI	PA14_26510
fig|287.6770.peg.2190	M37351	607.067089517676	3	cobI	PA14_26510
fig|287.6770.peg.2190	UCBPP-PA14	324.333452569138	3	cobI	PA14_26510
fig|287.6770.peg.2190	W16407	368.206988092844	3	cobI	PA14_26510
fig|287.6770.peg.2190	W25637	478.694418299966	3	cobI	PA14_26510
fig|287.6770.peg.2190	W36662	344.497174320694	3	cobI	PA14_26510
fig|287.6770.peg.2190	W91453	470.193416993161	3	cobI	PA14_26510
fig|287.6770.peg.2190	X9820	363.523336065696	3	cobI	PA14_26510
fig|287.6770.peg.2191	F22031	847.570665847184	1	cobJ	PA14_26530
fig|287.6770.peg.2191	F30658	608.207507197891	1	cobJ	PA14_26530
fig|287.6770.peg.2191	F34365	1062.6385894536	1	cobJ	PA14_26530
fig|287.6770.peg.2191	M1608	1412.60119142207	1	cobJ	PA14_26530
fig|287.6770.peg.2191	M37351	1062.05201822272	1	cobJ	PA14_26530
fig|287.6770.peg.2191	UCBPP-PA14	625.50696646214	1	cobJ	PA14_26530
fig|287.6770.peg.2191	W16407	880.597148386766	1	cobJ	PA14_26530
fig|287.6770.peg.2191	W25637	1469.36073935779	1	cobJ	PA14_26530
fig|287.6770.peg.2191	W36662	1195.17720574975	1	cobJ	PA14_26530
fig|287.6770.peg.2191	W91453	1364.43937651855	1	cobJ	PA14_26530
fig|287.6770.peg.2191	X9820	673.552084539906	1	cobJ	PA14_26530
fig|287.6770.peg.2191	F22031	992.886733164746	2	cobJ	PA14_26530
fig|287.6770.peg.2191	F30658	1033.46333014513	2	cobJ	PA14_26530
fig|287.6770.peg.2191	F34365	1531.26000655163	2	cobJ	PA14_26530
fig|287.6770.peg.2191	M1608	1016.65046083416	2	cobJ	PA14_26530
fig|287.6770.peg.2191	M37351	1600.00941312979	2	cobJ	PA14_26530
fig|287.6770.peg.2191	UCBPP-PA14	734.36185001696	2	cobJ	PA14_26530
fig|287.6770.peg.2191	W16407	1075.33353427916	2	cobJ	PA14_26530
fig|287.6770.peg.2191	W25637	1274.49235532029	2	cobJ	PA14_26530
fig|287.6770.peg.2191	W36662	1061.11309360667	2	cobJ	PA14_26530
fig|287.6770.peg.2191	W91453	1471.94984809314	2	cobJ	PA14_26530
fig|287.6770.peg.2191	X9820	1334.92670962719	2	cobJ	PA14_26530
fig|287.6770.peg.2191	F22031	890.248017694974	3	cobJ	PA14_26530
fig|287.6770.peg.2191	F30658	821.615440311389	3	cobJ	PA14_26530
fig|287.6770.peg.2191	F34365	1089.61485839322	3	cobJ	PA14_26530
fig|287.6770.peg.2191	M1608	1026.40674198749	3	cobJ	PA14_26530
fig|287.6770.peg.2191	M37351	941.114588511529	3	cobJ	PA14_26530
fig|287.6770.peg.2191	UCBPP-PA14	880.009647530248	3	cobJ	PA14_26530
fig|287.6770.peg.2191	W16407	1136.95642215637	3	cobJ	PA14_26530
fig|287.6770.peg.2191	W25637	1249.34503627595	3	cobJ	PA14_26530
fig|287.6770.peg.2191	W36662	1028.00589916717	3	cobJ	PA14_26530
fig|287.6770.peg.2191	W91453	1377.45009151655	3	cobJ	PA14_26530
fig|287.6770.peg.2191	X9820	863.021049743752	3	cobJ	PA14_26530
fig|287.6770.peg.2192	F22031	912.890961523376	1	PA14_26540	PA14_26540
fig|287.6770.peg.2192	F30658	1120.62521724697	1	PA14_26540	PA14_26540
fig|287.6770.peg.2192	F34365	1058.29419620155	1	PA14_26540	PA14_26540
fig|287.6770.peg.2192	M1608	896.271100764345	1	PA14_26540	PA14_26540
fig|287.6770.peg.2192	M37351	724.185901451499	1	PA14_26540	PA14_26540
fig|287.6770.peg.2192	UCBPP-PA14	1163.36327520347	1	PA14_26540	PA14_26540
fig|287.6770.peg.2192	W16407	930.25488231835	1	PA14_26540	PA14_26540
fig|287.6770.peg.2192	W25637	1289.13446117094	1	PA14_26540	PA14_26540
fig|287.6770.peg.2192	W36662	934.526857687301	1	PA14_26540	PA14_26540
fig|287.6770.peg.2192	W91453	1215.48627023195	1	PA14_26540	PA14_26540
fig|287.6770.peg.2192	X9820	885.857204631983	1	PA14_26540	PA14_26540
fig|287.6770.peg.2192	F22031	931.518272720061	2	PA14_26540	PA14_26540
fig|287.6770.peg.2192	F30658	1136.57794492419	2	PA14_26540	PA14_26540
fig|287.6770.peg.2192	F34365	1111.20619152482	2	PA14_26540	PA14_26540
fig|287.6770.peg.2192	M1608	902.420071976392	2	PA14_26540	PA14_26540
fig|287.6770.peg.2192	M37351	1030.53309907949	2	PA14_26540	PA14_26540
fig|287.6770.peg.2192	UCBPP-PA14	1138.98898834075	2	PA14_26540	PA14_26540
fig|287.6770.peg.2192	W16407	915.619703145122	2	PA14_26540	PA14_26540
fig|287.6770.peg.2192	W25637	1100.37490529047	2	PA14_26540	PA14_26540
fig|287.6770.peg.2192	W36662	982.271648714566	2	PA14_26540	PA14_26540
fig|287.6770.peg.2192	W91453	1208.9712151832	2	PA14_26540	PA14_26540
fig|287.6770.peg.2192	X9820	1465.57075111388	2	PA14_26540	PA14_26540
fig|287.6770.peg.2192	F22031	943.245344064067	3	PA14_26540	PA14_26540
fig|287.6770.peg.2192	F30658	1227.3869887664	3	PA14_26540	PA14_26540
fig|287.6770.peg.2192	F34365	977.207301465605	3	PA14_26540	PA14_26540
fig|287.6770.peg.2192	M1608	773.739324240999	3	PA14_26540	PA14_26540
fig|287.6770.peg.2192	M37351	902.570646319931	3	PA14_26540	PA14_26540
fig|287.6770.peg.2192	UCBPP-PA14	1030.45803228843	3	PA14_26540	PA14_26540
fig|287.6770.peg.2192	W16407	939.814437030176	3	PA14_26540	PA14_26540
fig|287.6770.peg.2192	W25637	976.347031384089	3	PA14_26540	PA14_26540
fig|287.6770.peg.2192	W36662	947.915791761399	3	PA14_26540	PA14_26540
fig|287.6770.peg.2192	W91453	1204.15387278736	3	PA14_26540	PA14_26540
fig|287.6770.peg.2192	X9820	1041.54523259535	3	PA14_26540	PA14_26540
fig|287.6770.peg.2193	F22031	430.95463366854	1	PA14_26550	PA14_26550
fig|287.6770.peg.2193	F30658	632.443479970482	1	PA14_26550	PA14_26550
fig|287.6770.peg.2193	F34365	666.429924865833	1	PA14_26550	PA14_26550
fig|287.6770.peg.2193	M1608	462.207439645381	1	PA14_26550	PA14_26550
fig|287.6770.peg.2193	M37351	597.158718014256	1	PA14_26550	PA14_26550
fig|287.6770.peg.2193	UCBPP-PA14	640.447419482733	1	PA14_26550	PA14_26550
fig|287.6770.peg.2193	W16407	538.510536858072	1	PA14_26550	PA14_26550
fig|287.6770.peg.2193	W25637	759.935007386608	1	PA14_26550	PA14_26550
fig|287.6770.peg.2193	W36662	546.729998374884	1	PA14_26550	PA14_26550
fig|287.6770.peg.2193	W91453	725.242551482835	1	PA14_26550	PA14_26550
fig|287.6770.peg.2193	X9820	422.731433811657	1	PA14_26550	PA14_26550
fig|287.6770.peg.2193	F22031	349.891819251783	2	PA14_26550	PA14_26550
fig|287.6770.peg.2193	F30658	616.370506319744	2	PA14_26550	PA14_26550
fig|287.6770.peg.2193	F34365	513.399107254988	2	PA14_26550	PA14_26550
fig|287.6770.peg.2193	M1608	584.002863035355	2	PA14_26550	PA14_26550
fig|287.6770.peg.2193	M37351	626.423945455332	2	PA14_26550	PA14_26550
fig|287.6770.peg.2193	UCBPP-PA14	667.790804123071	2	PA14_26550	PA14_26550
fig|287.6770.peg.2193	W16407	495.550448655604	2	PA14_26550	PA14_26550
fig|287.6770.peg.2193	W25637	795.96548585059	2	PA14_26550	PA14_26550
fig|287.6770.peg.2193	W36662	701.225086334478	2	PA14_26550	PA14_26550
fig|287.6770.peg.2193	W91453	683.01394936332	2	PA14_26550	PA14_26550
fig|287.6770.peg.2193	X9820	630.627628830504	2	PA14_26550	PA14_26550
fig|287.6770.peg.2193	F22031	423.978610952748	3	PA14_26550	PA14_26550
fig|287.6770.peg.2193	F30658	637.435446686419	3	PA14_26550	PA14_26550
fig|287.6770.peg.2193	F34365	512.808197662471	3	PA14_26550	PA14_26550
fig|287.6770.peg.2193	M1608	413.535254650839	3	PA14_26550	PA14_26550
fig|287.6770.peg.2193	M37351	856.532048702188	3	PA14_26550	PA14_26550
fig|287.6770.peg.2193	UCBPP-PA14	604.817627168556	3	PA14_26550	PA14_26550
fig|287.6770.peg.2193	W16407	517.367326045469	3	PA14_26550	PA14_26550
fig|287.6770.peg.2193	W25637	526.089905260358	3	PA14_26550	PA14_26550
fig|287.6770.peg.2193	W36662	561.727876599347	3	PA14_26550	PA14_26550
fig|287.6770.peg.2193	W91453	737.783166501465	3	PA14_26550	PA14_26550
fig|287.6770.peg.2193	X9820	564.247417302989	3	PA14_26550	PA14_26550
fig|287.6770.peg.2194	F22031	1411.55565778309	1	PA14_26560	PA14_26560
fig|287.6770.peg.2194	F30658	1941.18600969042	1	PA14_26560	PA14_26560
fig|287.6770.peg.2194	F34365	1934.12387581662	1	PA14_26560	PA14_26560
fig|287.6770.peg.2194	M1608	1513.26932230502	1	PA14_26560	PA14_26560
fig|287.6770.peg.2194	M37351	1712.90263851458	1	PA14_26560	PA14_26560
fig|287.6770.peg.2194	UCBPP-PA14	2390.4724832948	1	PA14_26560	PA14_26560
fig|287.6770.peg.2194	W16407	1426.8322216342	1	PA14_26560	PA14_26560
fig|287.6770.peg.2194	W25637	2175.34265709611	1	PA14_26560	PA14_26560
fig|287.6770.peg.2194	W36662	1431.30644092827	1	PA14_26560	PA14_26560
fig|287.6770.peg.2194	W91453	2227.06586098418	1	PA14_26560	PA14_26560
fig|287.6770.peg.2194	X9820	1313.28565437488	1	PA14_26560	PA14_26560
fig|287.6770.peg.2194	F22031	1312.55229577959	2	PA14_26560	PA14_26560
fig|287.6770.peg.2194	F30658	1842.15997189547	2	PA14_26560	PA14_26560
fig|287.6770.peg.2194	F34365	1729.86701129243	2	PA14_26560	PA14_26560
fig|287.6770.peg.2194	M1608	1697.74915439862	2	PA14_26560	PA14_26560
fig|287.6770.peg.2194	M37351	2246.14600022533	2	PA14_26560	PA14_26560
fig|287.6770.peg.2194	UCBPP-PA14	2137.55467674908	2	PA14_26560	PA14_26560
fig|287.6770.peg.2194	W16407	1447.26985335842	2	PA14_26560	PA14_26560
fig|287.6770.peg.2194	W25637	2207.85664527604	2	PA14_26560	PA14_26560
fig|287.6770.peg.2194	W36662	1731.7291483948	2	PA14_26560	PA14_26560
fig|287.6770.peg.2194	W91453	2147.65883543119	2	PA14_26560	PA14_26560
fig|287.6770.peg.2194	X9820	2270.06300658457	2	PA14_26560	PA14_26560
fig|287.6770.peg.2194	F22031	1441.09901601616	3	PA14_26560	PA14_26560
fig|287.6770.peg.2194	F30658	2089.29180268325	3	PA14_26560	PA14_26560
fig|287.6770.peg.2194	F34365	1439.96541903622	3	PA14_26560	PA14_26560
fig|287.6770.peg.2194	M1608	1352.51382440771	3	PA14_26560	PA14_26560
fig|287.6770.peg.2194	M37351	2140.25945669459	3	PA14_26560	PA14_26560
fig|287.6770.peg.2194	UCBPP-PA14	1915.00381202244	3	PA14_26560	PA14_26560
fig|287.6770.peg.2194	W16407	1076.45782354622	3	PA14_26560	PA14_26560
fig|287.6770.peg.2194	W25637	1607.65491769652	3	PA14_26560	PA14_26560
fig|287.6770.peg.2194	W36662	1622.64751853601	3	PA14_26560	PA14_26560
fig|287.6770.peg.2194	W91453	1978.88990945902	3	PA14_26560	PA14_26560
fig|287.6770.peg.2194	X9820	1554.91788276447	3	PA14_26560	PA14_26560
fig|287.6770.peg.2195	F22031	1088.93712426043	1	PA14_26570	PA14_26570
fig|287.6770.peg.2195	F30658	745.544686242576	1	PA14_26570	PA14_26570
fig|287.6770.peg.2195	F34365	481.358772328125	1	PA14_26570	PA14_26570
fig|287.6770.peg.2195	M1608	566.122929589073	1	PA14_26570	PA14_26570
fig|287.6770.peg.2195	M37351	556.562401658024	1	PA14_26570	PA14_26570
fig|287.6770.peg.2195	UCBPP-PA14	821.724916132589	1	PA14_26570	PA14_26570
fig|287.6770.peg.2195	W16407	584.857755194218	1	PA14_26570	PA14_26570
fig|287.6770.peg.2195	W25637	839.142734742614	1	PA14_26570	PA14_26570
fig|287.6770.peg.2195	W36662	506.769666267749	1	PA14_26570	PA14_26570
fig|287.6770.peg.2195	W91453	939.99533093488	1	PA14_26570	PA14_26570
fig|287.6770.peg.2195	X9820	440.580094350371	1	PA14_26570	PA14_26570
fig|287.6770.peg.2195	F22031	1075.3219785382	2	PA14_26570	PA14_26570
fig|287.6770.peg.2195	F30658	743.815535821946	2	PA14_26570	PA14_26570
fig|287.6770.peg.2195	F34365	452.823970809041	2	PA14_26570	PA14_26570
fig|287.6770.peg.2195	M1608	569.724064428134	2	PA14_26570	PA14_26570
fig|287.6770.peg.2195	M37351	519.099563192006	2	PA14_26570	PA14_26570
fig|287.6770.peg.2195	UCBPP-PA14	775.96875370064	2	PA14_26570	PA14_26570
fig|287.6770.peg.2195	W16407	480.23542375234	2	PA14_26570	PA14_26570
fig|287.6770.peg.2195	W25637	915.597203218015	2	PA14_26570	PA14_26570
fig|287.6770.peg.2195	W36662	449.86000909024	2	PA14_26570	PA14_26570
fig|287.6770.peg.2195	W91453	830.330683539723	2	PA14_26570	PA14_26570
fig|287.6770.peg.2195	X9820	468.550434504907	2	PA14_26570	PA14_26570
fig|287.6770.peg.2195	F22031	1126.86234350446	3	PA14_26570	PA14_26570
fig|287.6770.peg.2195	F30658	942.483561127775	3	PA14_26570	PA14_26570
fig|287.6770.peg.2195	F34365	484.090938593373	3	PA14_26570	PA14_26570
fig|287.6770.peg.2195	M1608	555.168893664445	3	PA14_26570	PA14_26570
fig|287.6770.peg.2195	M37351	485.011272577614	3	PA14_26570	PA14_26570
fig|287.6770.peg.2195	UCBPP-PA14	832.380259390725	3	PA14_26570	PA14_26570
fig|287.6770.peg.2195	W16407	524.668881050142	3	PA14_26570	PA14_26570
fig|287.6770.peg.2195	W25637	706.192755709851	3	PA14_26570	PA14_26570
fig|287.6770.peg.2195	W36662	415.810283654595	3	PA14_26570	PA14_26570
fig|287.6770.peg.2195	W91453	879.223462670139	3	PA14_26570	PA14_26570
fig|287.6770.peg.2195	X9820	479.147806824506	3	PA14_26570	PA14_26570
fig|287.6770.peg.2196	F22031	228.621034866675	1	PA14_26580	PA14_26580
fig|287.6770.peg.2196	F30658	96.9438910903659	1	PA14_26580	PA14_26580
fig|287.6770.peg.2196	F34365	89.4945009924131	1	PA14_26580	PA14_26580
fig|287.6770.peg.2196	M1608	87.6786946399903	1	PA14_26580	PA14_26580
fig|287.6770.peg.2196	M37351	77.263956936055	1	PA14_26580	PA14_26580
fig|287.6770.peg.2196	UCBPP-PA14	138.448197990824	1	PA14_26580	PA14_26580
fig|287.6770.peg.2196	W16407	99.3154678631691	1	PA14_26580	PA14_26580
fig|287.6770.peg.2196	W25637	195.149473195957	1	PA14_26580	PA14_26580
fig|287.6770.peg.2196	W36662	97.1762621696221	1	PA14_26580	PA14_26580
fig|287.6770.peg.2196	W91453	193.060579507395	1	PA14_26580	PA14_26580
fig|287.6770.peg.2196	X9820	84.5462867623313	1	PA14_26580	PA14_26580
fig|287.6770.peg.2196	F22031	199.676483237929	2	PA14_26580	PA14_26580
fig|287.6770.peg.2196	F30658	115.859117729275	2	PA14_26580	PA14_26580
fig|287.6770.peg.2196	F34365	75.4706618015069	2	PA14_26580	PA14_26580
fig|287.6770.peg.2196	M1608	84.2449117826062	2	PA14_26580	PA14_26580
fig|287.6770.peg.2196	M37351	76.660273045233	2	PA14_26580	PA14_26580
fig|287.6770.peg.2196	UCBPP-PA14	109.218122169661	2	PA14_26580	PA14_26580
fig|287.6770.peg.2196	W16407	82.044776267484	2	PA14_26580	PA14_26580
fig|287.6770.peg.2196	W25637	180.039812275729	2	PA14_26580	PA14_26580
fig|287.6770.peg.2196	W36662	100.175012333497	2	PA14_26580	PA14_26580
fig|287.6770.peg.2196	W91453	153.404202530799	2	PA14_26580	PA14_26580
fig|287.6770.peg.2196	X9820	91.3526004380637	2	PA14_26580	PA14_26580
fig|287.6770.peg.2196	F22031	232.331713577642	3	PA14_26580	PA14_26580
fig|287.6770.peg.2196	F30658	135.257182818337	3	PA14_26580	PA14_26580
fig|287.6770.peg.2196	F34365	86.1517772072952	3	PA14_26580	PA14_26580
fig|287.6770.peg.2196	M1608	97.0452711759897	3	PA14_26580	PA14_26580
fig|287.6770.peg.2196	M37351	103.85451090514	3	PA14_26580	PA14_26580
fig|287.6770.peg.2196	UCBPP-PA14	127.767723739357	3	PA14_26580	PA14_26580
fig|287.6770.peg.2196	W16407	103.264849351817	3	PA14_26580	PA14_26580
fig|287.6770.peg.2196	W25637	165.884204361374	3	PA14_26580	PA14_26580
fig|287.6770.peg.2196	W36662	70.2159845749184	3	PA14_26580	PA14_26580
fig|287.6770.peg.2196	W91453	194.958246070335	3	PA14_26580	PA14_26580
fig|287.6770.peg.2196	X9820	96.1995596713293	3	PA14_26580	PA14_26580
fig|287.6770.peg.2197	F22031	7961.90677175056	1	PA14_26590	PA14_26590
fig|287.6770.peg.2197	F30658	7154.22834368069	1	PA14_26590	PA14_26590
fig|287.6770.peg.2197	F34365	5548.65906152961	1	PA14_26590	PA14_26590
fig|287.6770.peg.2197	M1608	3773.43122858032	1	PA14_26590	PA14_26590
fig|287.6770.peg.2197	M37351	4334.6389399719	1	PA14_26590	PA14_26590
fig|287.6770.peg.2197	UCBPP-PA14	6623.60083912935	1	PA14_26590	PA14_26590
fig|287.6770.peg.2197	W16407	7423.27947017265	1	PA14_26590	PA14_26590
fig|287.6770.peg.2197	W25637	5589.31049994773	1	PA14_26590	PA14_26590
fig|287.6770.peg.2197	W36662	4604.52008598116	1	PA14_26590	PA14_26590
fig|287.6770.peg.2197	W91453	6947.28856894026	1	PA14_26590	PA14_26590
fig|287.6770.peg.2197	X9820	5898.51260645198	1	PA14_26590	PA14_26590
fig|287.6770.peg.2197	F22031	6796.3280074561	2	PA14_26590	PA14_26590
fig|287.6770.peg.2197	F30658	5797.59025117293	2	PA14_26590	PA14_26590
fig|287.6770.peg.2197	F34365	5556.03095762409	2	PA14_26590	PA14_26590
fig|287.6770.peg.2197	M1608	4296.49050091292	2	PA14_26590	PA14_26590
fig|287.6770.peg.2197	M37351	3265.72763172693	2	PA14_26590	PA14_26590
fig|287.6770.peg.2197	UCBPP-PA14	6099.57208002755	2	PA14_26590	PA14_26590
fig|287.6770.peg.2197	W16407	6047.24697608869	2	PA14_26590	PA14_26590
fig|287.6770.peg.2197	W25637	6434.05434395894	2	PA14_26590	PA14_26590
fig|287.6770.peg.2197	W36662	4024.62387513928	2	PA14_26590	PA14_26590
fig|287.6770.peg.2197	W91453	7196.60508856789	2	PA14_26590	PA14_26590
fig|287.6770.peg.2197	X9820	5254.24795422799	2	PA14_26590	PA14_26590
fig|287.6770.peg.2197	F22031	8295.41989308558	3	PA14_26590	PA14_26590
fig|287.6770.peg.2197	F30658	6115.35135082908	3	PA14_26590	PA14_26590
fig|287.6770.peg.2197	F34365	6000.26615920904	3	PA14_26590	PA14_26590
fig|287.6770.peg.2197	M1608	4471.07672787397	3	PA14_26590	PA14_26590
fig|287.6770.peg.2197	M37351	4062.10324097013	3	PA14_26590	PA14_26590
fig|287.6770.peg.2197	UCBPP-PA14	5978.62224456117	3	PA14_26590	PA14_26590
fig|287.6770.peg.2197	W16407	6090.53995318446	3	PA14_26590	PA14_26590
fig|287.6770.peg.2197	W25637	6638.2119036726	3	PA14_26590	PA14_26590
fig|287.6770.peg.2197	W36662	4767.00707778157	3	PA14_26590	PA14_26590
fig|287.6770.peg.2197	W91453	6590.35325931878	3	PA14_26590	PA14_26590
fig|287.6770.peg.2197	X9820	5628.59923653884	3	PA14_26590	PA14_26590
fig|287.6770.peg.2198	F22031	2849.39875163099	1	PA14_26600	PA14_26600
fig|287.6770.peg.2198	F30658	1410.30279657651	1	PA14_26600	PA14_26600
fig|287.6770.peg.2198	F34365	1560.50605613955	1	PA14_26600	PA14_26600
fig|287.6770.peg.2198	M1608	1160.38963770456	1	PA14_26600	PA14_26600
fig|287.6770.peg.2198	M37351	539.538139960249	1	PA14_26600	PA14_26600
fig|287.6770.peg.2198	UCBPP-PA14	1786.87818126287	1	PA14_26600	PA14_26600
fig|287.6770.peg.2198	W16407	965.567048669699	1	PA14_26600	PA14_26600
fig|287.6770.peg.2198	W25637	1103.16849259597	1	PA14_26600	PA14_26600
fig|287.6770.peg.2198	W36662	799.206642142687	1	PA14_26600	PA14_26600
fig|287.6770.peg.2198	W91453	1063.64087061939	1	PA14_26600	PA14_26600
fig|287.6770.peg.2198	X9820	2346.62915924782	1	PA14_26600	PA14_26600
fig|287.6770.peg.2198	F22031	2094.77117965662	2	PA14_26600	PA14_26600
fig|287.6770.peg.2198	F30658	1043.89065074077	2	PA14_26600	PA14_26600
fig|287.6770.peg.2198	F34365	1052.61712512628	2	PA14_26600	PA14_26600
fig|287.6770.peg.2198	M1608	1197.99120314588	2	PA14_26600	PA14_26600
fig|287.6770.peg.2198	M37351	470.913105849288	2	PA14_26600	PA14_26600
fig|287.6770.peg.2198	UCBPP-PA14	1899.35515316001	2	PA14_26600	PA14_26600
fig|287.6770.peg.2198	W16407	1180.35084790154	2	PA14_26600	PA14_26600
fig|287.6770.peg.2198	W25637	1153.67616550368	2	PA14_26600	PA14_26600
fig|287.6770.peg.2198	W36662	783.776716868563	2	PA14_26600	PA14_26600
fig|287.6770.peg.2198	W91453	1262.5409367019	2	PA14_26600	PA14_26600
fig|287.6770.peg.2198	X9820	1317.24556115531	2	PA14_26600	PA14_26600
fig|287.6770.peg.2198	F22031	1839.38195357783	3	PA14_26600	PA14_26600
fig|287.6770.peg.2198	F30658	686.358257493052	3	PA14_26600	PA14_26600
fig|287.6770.peg.2198	F34365	1209.40685336717	3	PA14_26600	PA14_26600
fig|287.6770.peg.2198	M1608	1898.06561912679	3	PA14_26600	PA14_26600
fig|287.6770.peg.2198	M37351	745.182882370904	3	PA14_26600	PA14_26600
fig|287.6770.peg.2198	UCBPP-PA14	1754.72714082277	3	PA14_26600	PA14_26600
fig|287.6770.peg.2198	W16407	1097.31940927386	3	PA14_26600	PA14_26600
fig|287.6770.peg.2198	W25637	1272.09487001694	3	PA14_26600	PA14_26600
fig|287.6770.peg.2198	W36662	951.207166038348	3	PA14_26600	PA14_26600
fig|287.6770.peg.2198	W91453	1172.29795022685	3	PA14_26600	PA14_26600
fig|287.6770.peg.2198	X9820	1831.49161681954	3	PA14_26600	PA14_26600
fig|287.6770.peg.2199	F22031	2115.74030873132	1	PA14_26610	PA14_26610
fig|287.6770.peg.2199	F30658	755.931531716544	1	PA14_26610	PA14_26610
fig|287.6770.peg.2199	F34365	1267.69395095078	1	PA14_26610	PA14_26610
fig|287.6770.peg.2199	M1608	828.076560488797	1	PA14_26610	PA14_26610
fig|287.6770.peg.2199	M37351	474.060210353422	1	PA14_26610	PA14_26610
fig|287.6770.peg.2199	UCBPP-PA14	1369.54152688765	1	PA14_26610	PA14_26610
fig|287.6770.peg.2199	W16407	826.525393661263	1	PA14_26610	PA14_26610
fig|287.6770.peg.2199	W25637	789.781397404813	1	PA14_26610	PA14_26610
fig|287.6770.peg.2199	W36662	705.66313743735	1	PA14_26610	PA14_26610
fig|287.6770.peg.2199	W91453	866.241851123067	1	PA14_26610	PA14_26610
fig|287.6770.peg.2199	X9820	1822.44218132136	1	PA14_26610	PA14_26610
fig|287.6770.peg.2199	F22031	1471.92710350161	2	PA14_26610	PA14_26610
fig|287.6770.peg.2199	F30658	690.52034166648	2	PA14_26610	PA14_26610
fig|287.6770.peg.2199	F34365	985.090743514406	2	PA14_26610	PA14_26610
fig|287.6770.peg.2199	M1608	382.671802673533	2	PA14_26610	PA14_26610
fig|287.6770.peg.2199	M37351	467.627665575921	2	PA14_26610	PA14_26610
fig|287.6770.peg.2199	UCBPP-PA14	1233.64469422112	2	PA14_26610	PA14_26610
fig|287.6770.peg.2199	W16407	619.164578231946	2	PA14_26610	PA14_26610
fig|287.6770.peg.2199	W25637	634.87723276178	2	PA14_26610	PA14_26610
fig|287.6770.peg.2199	W36662	614.035723747916	2	PA14_26610	PA14_26610
fig|287.6770.peg.2199	W91453	1120.09417720901	2	PA14_26610	PA14_26610
fig|287.6770.peg.2199	X9820	1315.28098910287	2	PA14_26610	PA14_26610
fig|287.6770.peg.2199	F22031	952.34589505674	3	PA14_26610	PA14_26610
fig|287.6770.peg.2199	F30658	358.287643848574	3	PA14_26610	PA14_26610
fig|287.6770.peg.2199	F34365	807.365226399795	3	PA14_26610	PA14_26610
fig|287.6770.peg.2199	M1608	1525.62160542434	3	PA14_26610	PA14_26610
fig|287.6770.peg.2199	M37351	271.948925462945	3	PA14_26610	PA14_26610
fig|287.6770.peg.2199	UCBPP-PA14	998.705106862077	3	PA14_26610	PA14_26610
fig|287.6770.peg.2199	W16407	771.878671922675	3	PA14_26610	PA14_26610
fig|287.6770.peg.2199	W25637	959.284656078347	3	PA14_26610	PA14_26610
fig|287.6770.peg.2199	W36662	806.386697852579	3	PA14_26610	PA14_26610
fig|287.6770.peg.2199	W91453	781.107221183761	3	PA14_26610	PA14_26610
fig|287.6770.peg.2199	X9820	1179.36960173985	3	PA14_26610	PA14_26610
fig|287.6770.peg.22	F22031	105.946333230898	1	PA14_00230	PA14_00230
fig|287.6770.peg.22	F30658	57.7046970775987	1	PA14_00230	PA14_00230
fig|287.6770.peg.22	F34365	81.6745931387071	1	PA14_00230	PA14_00230
fig|287.6770.peg.22	M1608	73.606805376782	1	PA14_00230	PA14_00230
fig|287.6770.peg.22	M37351	94.2882186338299	1	PA14_00230	PA14_00230
fig|287.6770.peg.22	UCBPP-PA14	116.535533560622	1	PA14_00230	PA14_00230
fig|287.6770.peg.22	W16407	68.4173223057387	1	PA14_00230	PA14_00230
fig|287.6770.peg.22	W25637	90.6871081322387	1	PA14_00230	PA14_00230
fig|287.6770.peg.22	W36662	81.7370429464112	1	PA14_00230	PA14_00230
fig|287.6770.peg.22	W91453	73.0304064803253	1	PA14_00230	PA14_00230
fig|287.6770.peg.22	X9820	66.6976262236169	1	PA14_00230	PA14_00230
fig|287.6770.peg.22	F22031	86.0990340567215	2	PA14_00230	PA14_00230
fig|287.6770.peg.22	F30658	54.4537853327593	2	PA14_00230	PA14_00230
fig|287.6770.peg.22	F34365	85.4010120385473	2	PA14_00230	PA14_00230
fig|287.6770.peg.22	M1608	78.5333923397177	2	PA14_00230	PA14_00230
fig|287.6770.peg.22	M37351	90.8971808964905	2	PA14_00230	PA14_00230
fig|287.6770.peg.22	UCBPP-PA14	104.017259209201	2	PA14_00230	PA14_00230
fig|287.6770.peg.22	W16407	65.6358210139872	2	PA14_00230	PA14_00230
fig|287.6770.peg.22	W25637	49.7478428656619	2	PA14_00230	PA14_00230
fig|287.6770.peg.22	W36662	85.3342697655713	2	PA14_00230	PA14_00230
fig|287.6770.peg.22	W91453	79.1370886071583	2	PA14_00230	PA14_00230
fig|287.6770.peg.22	X9820	58.9371615729443	2	PA14_00230	PA14_00230
fig|287.6770.peg.22	F22031	104.388673151245	3	PA14_00230	PA14_00230
fig|287.6770.peg.22	F30658	46.0449984062425	3	PA14_00230	PA14_00230
fig|287.6770.peg.22	F34365	110.766570695094	3	PA14_00230	PA14_00230
fig|287.6770.peg.22	M1608	70.8168195068033	3	PA14_00230	PA14_00230
fig|287.6770.peg.22	M37351	66.3812337744196	3	PA14_00230	PA14_00230
fig|287.6770.peg.22	UCBPP-PA14	127.011701705397	3	PA14_00230	PA14_00230
fig|287.6770.peg.22	W16407	94.9202150607614	3	PA14_00230	PA14_00230
fig|287.6770.peg.22	W25637	89.1035154855382	3	PA14_00230	PA14_00230
fig|287.6770.peg.22	W36662	115.198099693226	3	PA14_00230	PA14_00230
fig|287.6770.peg.22	W91453	85.3738724621729	3	PA14_00230	PA14_00230
fig|287.6770.peg.22	X9820	76.7746485838494	3	PA14_00230	PA14_00230
fig|287.6770.peg.220	F22031	2205.754862529	1	mdcE	PA14_02590
fig|287.6770.peg.220	F30658	785.937974196895	1	mdcE	PA14_02590
fig|287.6770.peg.220	F34365	400.553057839829	1	mdcE	PA14_02590
fig|287.6770.peg.220	M1608	133.141721490356	1	mdcE	PA14_02590
fig|287.6770.peg.220	M37351	260.602159835169	1	mdcE	PA14_02590
fig|287.6770.peg.220	UCBPP-PA14	229.086946315752	1	mdcE	PA14_02590
fig|287.6770.peg.220	W16407	200.837946123298	1	mdcE	PA14_02590
fig|287.6770.peg.220	W25637	234.179367835148	1	mdcE	PA14_02590
fig|287.6770.peg.220	W36662	202.526228633885	1	mdcE	PA14_02590
fig|287.6770.peg.220	W91453	339.121392468045	1	mdcE	PA14_02590
fig|287.6770.peg.220	X9820	622.824312482507	1	mdcE	PA14_02590
fig|287.6770.peg.220	F22031	1508.56499033426	2	mdcE	PA14_02590
fig|287.6770.peg.220	F30658	275.744700195675	2	mdcE	PA14_02590
fig|287.6770.peg.220	F34365	157.892568768942	2	mdcE	PA14_02590
fig|287.6770.peg.220	M1608	102.807349971994	2	mdcE	PA14_02590
fig|287.6770.peg.220	M37351	141.273931754787	2	mdcE	PA14_02590
fig|287.6770.peg.220	UCBPP-PA14	232.99866062861	2	mdcE	PA14_02590
fig|287.6770.peg.220	W16407	87.5144280186496	2	mdcE	PA14_02590
fig|287.6770.peg.220	W25637	330.467813321897	2	mdcE	PA14_02590
fig|287.6770.peg.220	W36662	149.33497208975	2	mdcE	PA14_02590
fig|287.6770.peg.220	W91453	401.772911390188	2	mdcE	PA14_02590
fig|287.6770.peg.220	X9820	770.112244553139	2	mdcE	PA14_02590
fig|287.6770.peg.220	F22031	1188.42489433725	3	mdcE	PA14_02590
fig|287.6770.peg.220	F30658	343.898581846623	3	mdcE	PA14_02590
fig|287.6770.peg.220	F34365	215.789689576368	3	mdcE	PA14_02590
fig|287.6770.peg.220	M1608	294.632940417194	3	mdcE	PA14_02590
fig|287.6770.peg.220	M37351	140.257122974983	3	mdcE	PA14_02590
fig|287.6770.peg.220	UCBPP-PA14	173.88506781096	3	mdcE	PA14_02590
fig|287.6770.peg.220	W16407	124.126435079457	3	mdcE	PA14_02590
fig|287.6770.peg.220	W25637	225.602517931469	3	mdcE	PA14_02590
fig|287.6770.peg.220	W36662	279.766813540691	3	mdcE	PA14_02590
fig|287.6770.peg.220	W91453	259.94432809378	3	mdcE	PA14_02590
fig|287.6770.peg.220	X9820	535.572548554805	3	mdcE	PA14_02590
fig|287.6770.peg.2200	F22031	1538.21330427717	1	PA14_26620	PA14_26620
fig|287.6770.peg.2200	F30658	800.941195437071	1	PA14_26620	PA14_26620
fig|287.6770.peg.2200	F34365	722.907037142599	1	PA14_26620	PA14_26620
fig|287.6770.peg.2200	M1608	683.027855775727	1	PA14_26620	PA14_26620
fig|287.6770.peg.2200	M37351	567.038870395116	1	PA14_26620	PA14_26620
fig|287.6770.peg.2200	UCBPP-PA14	838.657429555927	1	PA14_26620	PA14_26620
fig|287.6770.peg.2200	W16407	981.016121448415	1	PA14_26620	PA14_26620
fig|287.6770.peg.2200	W25637	895.391700546154	1	PA14_26620	PA14_26620
fig|287.6770.peg.2200	W36662	794.665695312331	1	PA14_26620	PA14_26620
fig|287.6770.peg.2200	W91453	892.995564388136	1	PA14_26620	PA14_26620
fig|287.6770.peg.2200	X9820	1424.13523035216	1	PA14_26620	PA14_26620
fig|287.6770.peg.2200	F22031	1262.1752013847	2	PA14_26620	PA14_26620
fig|287.6770.peg.2200	F30658	783.2076358499	2	PA14_26620	PA14_26620
fig|287.6770.peg.2200	F34365	884.794206120298	2	PA14_26620	PA14_26620
fig|287.6770.peg.2200	M1608	592.570142199688	2	PA14_26620	PA14_26620
fig|287.6770.peg.2200	M37351	508.148095614116	2	PA14_26620	PA14_26620
fig|287.6770.peg.2200	UCBPP-PA14	823.816692936873	2	PA14_26620	PA14_26620
fig|287.6770.peg.2200	W16407	907.96219069349	2	PA14_26620	PA14_26620
fig|287.6770.peg.2200	W25637	855.189108309711	2	PA14_26620	PA14_26620
fig|287.6770.peg.2200	W36662	678.036426072094	2	PA14_26620	PA14_26620
fig|287.6770.peg.2200	W91453	965.472481007332	2	PA14_26620	PA14_26620
fig|287.6770.peg.2200	X9820	1094.26663320433	2	PA14_26620	PA14_26620
fig|287.6770.peg.2200	F22031	1027.82693564302	3	PA14_26620	PA14_26620
fig|287.6770.peg.2200	F30658	615.851853683493	3	PA14_26620	PA14_26620
fig|287.6770.peg.2200	F34365	890.23503114205	3	PA14_26620	PA14_26620
fig|287.6770.peg.2200	M1608	842.807580303189	3	PA14_26620	PA14_26620
fig|287.6770.peg.2200	M37351	557.8164967173	3	PA14_26620	PA14_26620
fig|287.6770.peg.2200	UCBPP-PA14	720.488998364542	3	PA14_26620	PA14_26620
fig|287.6770.peg.2200	W16407	965.891419189726	3	PA14_26620	PA14_26620
fig|287.6770.peg.2200	W25637	868.285321114393	3	PA14_26620	PA14_26620
fig|287.6770.peg.2200	W36662	782.249953154951	3	PA14_26620	PA14_26620
fig|287.6770.peg.2200	W91453	826.979749670899	3	PA14_26620	PA14_26620
fig|287.6770.peg.2200	X9820	1082.24504630245	3	PA14_26620	PA14_26620
fig|287.6770.peg.2201	F22031	1178.15508908645	1	PA14_26640	PA14_26640
fig|287.6770.peg.2201	F30658	541.270058587876	1	PA14_26640	PA14_26640
fig|287.6770.peg.2201	F34365	447.472504962065	1	PA14_26640	PA14_26640
fig|287.6770.peg.2201	M1608	703.594463160416	1	PA14_26640	PA14_26640
fig|287.6770.peg.2201	M37351	856.451319257288	1	PA14_26640	PA14_26640
fig|287.6770.peg.2201	UCBPP-PA14	591.641939615464	1	PA14_26640	PA14_26640
fig|287.6770.peg.2201	W16407	823.214878065824	1	PA14_26640	PA14_26640
fig|287.6770.peg.2201	W25637	686.466970418718	1	PA14_26640	PA14_26640
fig|287.6770.peg.2201	W36662	776.501907990906	1	PA14_26640	PA14_26640
fig|287.6770.peg.2201	W91453	713.673378179021	1	PA14_26640	PA14_26640
fig|287.6770.peg.2201	X9820	1045.55574629416	1	PA14_26640	PA14_26640
fig|287.6770.peg.2201	F22031	1051.50735209698	2	PA14_26640	PA14_26640
fig|287.6770.peg.2201	F30658	567.709676873448	2	PA14_26640	PA14_26640
fig|287.6770.peg.2201	F34365	644.479730383921	2	PA14_26640	PA14_26640
fig|287.6770.peg.2201	M1608	678.242933843016	2	PA14_26640	PA14_26640
fig|287.6770.peg.2201	M37351	773.173610999064	2	PA14_26640	PA14_26640
fig|287.6770.peg.2201	UCBPP-PA14	717.719088543487	2	PA14_26640	PA14_26640
fig|287.6770.peg.2201	W16407	843.420300029736	2	PA14_26640	PA14_26640
fig|287.6770.peg.2201	W25637	696.469800119266	2	PA14_26640	PA14_26640
fig|287.6770.peg.2201	W36662	645.572301704757	2	PA14_26640	PA14_26640
fig|287.6770.peg.2201	W91453	730.496202527615	2	PA14_26640	PA14_26640
fig|287.6770.peg.2201	X9820	921.384292590363	2	PA14_26640	PA14_26640
fig|287.6770.peg.2201	F22031	987.142119440488	3	PA14_26640	PA14_26640
fig|287.6770.peg.2201	F30658	607.218416482323	3	PA14_26640	PA14_26640
fig|287.6770.peg.2201	F34365	516.090170127511	3	PA14_26640	PA14_26640
fig|287.6770.peg.2201	M1608	821.82481896784	3	PA14_26640	PA14_26640
fig|287.6770.peg.2201	M37351	768.737513710214	3	PA14_26640	PA14_26640
fig|287.6770.peg.2201	UCBPP-PA14	637.326574628865	3	PA14_26640	PA14_26640
fig|287.6770.peg.2201	W16407	853.23885626047	3	PA14_26640	PA14_26640
fig|287.6770.peg.2201	W25637	709.984394666682	3	PA14_26640	PA14_26640
fig|287.6770.peg.2201	W36662	675.82885153359	3	PA14_26640	PA14_26640
fig|287.6770.peg.2201	W91453	725.04079747726	3	PA14_26640	PA14_26640
fig|287.6770.peg.2201	X9820	905.570854982994	3	PA14_26640	PA14_26640
fig|287.6770.peg.2202	F22031	96.3872655709673	1	PA14_26650	PA14_26650
fig|287.6770.peg.2202	F30658	68.0915425515665	1	PA14_26650	PA14_26650
fig|287.6770.peg.2202	F34365	80.8057144882953	1	PA14_26650	PA14_26650
fig|287.6770.peg.2202	M1608	90.9260537007307	1	PA14_26650	PA14_26650
fig|287.6770.peg.2202	M37351	127.027183437243	1	PA14_26650	PA14_26650
fig|287.6770.peg.2202	UCBPP-PA14	91.6347785263008	1	PA14_26650	PA14_26650
fig|287.6770.peg.2202	W16407	146.766191397794	1	PA14_26650	PA14_26650
fig|287.6770.peg.2202	W25637	113.645869684704	1	PA14_26650	PA14_26650
fig|287.6770.peg.2202	W36662	109.890913294619	1	PA14_26650	PA14_26650
fig|287.6770.peg.2202	W91453	105.568706397302	1	PA14_26650	PA14_26650
fig|287.6770.peg.2202	X9820	94.8797218110607	1	PA14_26650	PA14_26650
fig|287.6770.peg.2202	F22031	114.493396352023	2	PA14_26650	PA14_26650
fig|287.6770.peg.2202	F30658	91.5287030061273	2	PA14_26650	PA14_26650
fig|287.6770.peg.2202	F34365	113.20599270226	2	PA14_26650	PA14_26650
fig|287.6770.peg.2202	M1608	92.8121909469391	2	PA14_26650	PA14_26650
fig|287.6770.peg.2202	M37351	137.988491481419	2	PA14_26650	PA14_26650
fig|287.6770.peg.2202	UCBPP-PA14	81.1334621831768	2	PA14_26650	PA14_26650
fig|287.6770.peg.2202	W16407	120.332338525643	2	PA14_26650	PA14_26650
fig|287.6770.peg.2202	W25637	123.185134714972	2	PA14_26650	PA14_26650
fig|287.6770.peg.2202	W36662	90.8995482285434	2	PA14_26650	PA14_26650
fig|287.6770.peg.2202	W91453	99.8344810121074	2	PA14_26650	PA14_26650
fig|287.6770.peg.2202	X9820	109.033748909947	2	PA14_26650	PA14_26650
fig|287.6770.peg.2202	F22031	124.731081252513	3	PA14_26650	PA14_26650
fig|287.6770.peg.2202	F30658	64.7507790087785	3	PA14_26650	PA14_26650
fig|287.6770.peg.2202	F34365	137.842843531672	3	PA14_26650	PA14_26650
fig|287.6770.peg.2202	M1608	113.656623899808	3	PA14_26650	PA14_26650
fig|287.6770.peg.2202	M37351	160.59975913166	3	PA14_26650	PA14_26650
fig|287.6770.peg.2202	UCBPP-PA14	132.303855943122	3	PA14_26650	PA14_26650
fig|287.6770.peg.2202	W16407	171.065002966647	3	PA14_26650	PA14_26650
fig|287.6770.peg.2202	W25637	122.280356357813	3	PA14_26650	PA14_26650
fig|287.6770.peg.2202	W36662	94.3527292725467	3	PA14_26650	PA14_26650
fig|287.6770.peg.2202	W91453	82.8253986573319	3	PA14_26650	PA14_26650
fig|287.6770.peg.2202	X9820	108.224504630245	3	PA14_26650	PA14_26650
fig|287.6770.peg.2203	F22031	158.521205360516	1	PA14_26670	PA14_26670
fig|287.6770.peg.2203	F30658	118.871675979853	1	PA14_26670	PA14_26670
fig|287.6770.peg.2203	F34365	130.331797561767	1	PA14_26670	PA14_26670
fig|287.6770.peg.2203	M1608	134.224174510602	1	PA14_26670	PA14_26670
fig|287.6770.peg.2203	M37351	234.410987992438	1	PA14_26670	PA14_26670
fig|287.6770.peg.2203	UCBPP-PA14	188.249708059466	1	PA14_26670	PA14_26670
fig|287.6770.peg.2203	W16407	311.188465971263	1	PA14_26670	PA14_26670
fig|287.6770.peg.2203	W25637	194.001535118333	1	PA14_26670	PA14_26670
fig|287.6770.peg.2203	W36662	167.106843357107	1	PA14_26670	PA14_26670
fig|287.6770.peg.2203	W91453	200.291312822278	1	PA14_26670	PA14_26670
fig|287.6770.peg.2203	X9820	186.941234063377	1	PA14_26670	PA14_26670
fig|287.6770.peg.2203	F22031	174.029962455075	2	PA14_26670	PA14_26670
fig|287.6770.peg.2203	F30658	151.77544422535	2	PA14_26670	PA14_26670
fig|287.6770.peg.2203	F34365	168.815954029687	2	PA14_26670	PA14_26670
fig|287.6770.peg.2203	M1608	135.648586768603	2	PA14_26670	PA14_26670
fig|287.6770.peg.2203	M37351	236.551699682433	2	PA14_26670	PA14_26670
fig|287.6770.peg.2203	UCBPP-PA14	169.548132510998	2	PA14_26670	PA14_26670
fig|287.6770.peg.2203	W16407	224.25572179779	2	PA14_26670	PA14_26670
fig|287.6770.peg.2203	W25637	226.234237793843	2	PA14_26670	PA14_26670
fig|287.6770.peg.2203	W36662	136.349322342815	2	PA14_26670	PA14_26670
fig|287.6770.peg.2203	W91453	186.276531644542	2	PA14_26670	PA14_26670
fig|287.6770.peg.2203	X9820	243.606934501503	2	PA14_26670	PA14_26670
fig|287.6770.peg.2203	F22031	187.36428514326	3	PA14_26670	PA14_26670
fig|287.6770.peg.2203	F30658	132.379370417947	3	PA14_26670	PA14_26670
fig|287.6770.peg.2203	F34365	166.560102600771	3	PA14_26670	PA14_26670
fig|287.6770.peg.2203	M1608	185.347725128917	3	PA14_26670	PA14_26670
fig|287.6770.peg.2203	M37351	224.839662784324	3	PA14_26670	PA14_26670
fig|287.6770.peg.2203	UCBPP-PA14	174.64108984492	3	PA14_26670	PA14_26670
fig|287.6770.peg.2203	W16407	263.899059454644	3	PA14_26670	PA14_26670
fig|287.6770.peg.2203	W25637	224.654608192261	3	PA14_26670	PA14_26670
fig|287.6770.peg.2203	W36662	159.08309005255	3	PA14_26670	PA14_26670
fig|287.6770.peg.2203	W91453	151.634191388038	3	PA14_26670	PA14_26670
fig|287.6770.peg.2203	X9820	200.724081237293	3	PA14_26670	PA14_26670
fig|287.6770.peg.2204	F22031	62.9305287612101	1	PA14_26690	PA14_26690
fig|287.6770.peg.2204	F30658	46.163757662079	1	PA14_26690	PA14_26690
fig|287.6770.peg.2204	F34365	48.6572044230595	1	PA14_26690	PA14_26690
fig|287.6770.peg.2204	M1608	37.8858557086378	1	PA14_26690	PA14_26690
fig|287.6770.peg.2204	M37351	81.1926327124646	1	PA14_26690	PA14_26690
fig|287.6770.peg.2204	UCBPP-PA14	61.7538724851158	1	PA14_26690	PA14_26690
fig|287.6770.peg.2204	W16407	115.868045840364	1	PA14_26690	PA14_26690
fig|287.6770.peg.2204	W25637	47.0654611825543	1	PA14_26690	PA14_26690
fig|287.6770.peg.2204	W36662	45.4094683035618	1	PA14_26690	PA14_26690
fig|287.6770.peg.2204	W91453	48.4459132097208	1	PA14_26690	PA14_26690
fig|287.6770.peg.2204	X9820	55.4247879886394	1	PA14_26690	PA14_26690
fig|287.6770.peg.2204	F22031	68.696037811214	2	PA14_26690	PA14_26690
fig|287.6770.peg.2204	F30658	47.5022382690028	2	PA14_26690	PA14_26690
fig|287.6770.peg.2204	F34365	45.6796110903858	2	PA14_26690	PA14_26690
fig|287.6770.peg.2204	M1608	44.2642756823863	2	PA14_26690	PA14_26690
fig|287.6770.peg.2204	M37351	81.0408600763892	2	PA14_26690	PA14_26690
fig|287.6770.peg.2204	UCBPP-PA14	66.5710458938887	2	PA14_26690	PA14_26690
fig|287.6770.peg.2204	W16407	80.9508459172509	2	PA14_26690	PA14_26690
fig|287.6770.peg.2204	W25637	68.6994020525807	2	PA14_26690	PA14_26690
fig|287.6770.peg.2204	W36662	51.9425989877391	2	PA14_26690	PA14_26690
fig|287.6770.peg.2204	W91453	49.9172405060537	2	PA14_26690	PA14_26690
fig|287.6770.peg.2204	X9820	69.7423078613174	2	PA14_26690	PA14_26690
fig|287.6770.peg.2204	F22031	88.8642038108031	3	PA14_26690	PA14_26690
fig|287.6770.peg.2204	F30658	35.9726550048769	3	PA14_26690	PA14_26690
fig|287.6770.peg.2204	F34365	64.8189561845364	3	PA14_26690	PA14_26690
fig|287.6770.peg.2204	M1608	55.0797485052914	3	PA14_26690	PA14_26690
fig|287.6770.peg.2204	M37351	61.0279084700309	3	PA14_26690	PA14_26690
fig|287.6770.peg.2204	UCBPP-PA14	88.4545779734013	3	PA14_26690	PA14_26690
fig|287.6770.peg.2204	W16407	88.6617393424694	3	PA14_26690	PA14_26690
fig|287.6770.peg.2204	W25637	62.5620427877183	3	PA14_26690	PA14_26690
fig|287.6770.peg.2204	W36662	39.4964913233916	3	PA14_26690	PA14_26690
fig|287.6770.peg.2204	W91453	47.1467653895582	3	PA14_26690	PA14_26690
fig|287.6770.peg.2204	X9820	66.5996951570741	3	PA14_26690	PA14_26690
fig|287.6770.peg.2205	F22031	125.064468550759	1	PA14_26700	PA14_26700
fig|287.6770.peg.2205	F30658	93.48160926571	1	PA14_26700	PA14_26700
fig|287.6770.peg.2205	F34365	111.216467252708	1	PA14_26700	PA14_26700
fig|287.6770.peg.2205	M1608	122.317191287888	1	PA14_26700	PA14_26700
fig|287.6770.peg.2205	M37351	243.577898137394	1	PA14_26700	PA14_26700
fig|287.6770.peg.2205	UCBPP-PA14	186.25764765672	1	PA14_26700	PA14_26700
fig|287.6770.peg.2205	W16407	274.772794421434	1	PA14_26700	PA14_26700
fig|287.6770.peg.2205	W25637	104.462365063718	1	PA14_26700	PA14_26700
fig|287.6770.peg.2205	W36662	98.9926409017646	1	PA14_26700	PA14_26700
fig|287.6770.peg.2205	W91453	120.030173027069	1	PA14_26700	PA14_26700
fig|287.6770.peg.2205	X9820	164.395557593422	1	PA14_26700	PA14_26700
fig|287.6770.peg.2205	F22031	147.467494501406	2	PA14_26700	PA14_26700
fig|287.6770.peg.2205	F30658	136.713758920545	2	PA14_26700	PA14_26700
[truncated: 10,787,384 more chars]
